# Sulfur oxidation and reduction are coupled to nitrogen fixation in the roots of a salt marsh foundation plant species

**DOI:** 10.1101/2023.05.01.538948

**Authors:** J.L. Rolando, M. Kolton, T. Song, Y. Liu, P. Pinamang, R. Conrad, J.T. Morris, K.T. Konstantinidis, J.E. Kostka

## Abstract

Symbiotic root microbiota are crucial for plant growth as they assist their hosts in nutrient acquisition. In the roots of coastal marine plants, heterotrophic activity in the rhizosphere by sulfate-reducing microorganisms has been linked to nitrogen fixation. In this study, we recovered 239 high-quality metagenome-assembled genomes (MAGs) from a salt marsh dominated by the foundation plant *Spartina alterniflora*, including diazotrophic sulfate-reducing and sulfur-oxidizing bacteria thriving in the root compartment. Here we show for the first time that highly-abundant sulfur-oxidizing bacteria in the roots of a coastal macrophyte encode and highly express genes for nitrogen fixation (nifHDK). Further, we leveraged a *S. alterniflora* biomass gradient to gain a mechanistic understanding on how root-microbe interactions respond to abiotic stress from anoxia and elevated sulfide concentration. We observed that the roots of the stressed *S. alterniflora* phenotype exhibited the highest rates of nitrogen fixation and expression levels of both the oxidative and reductive forms of the dissimilatory sulfite reductase gene (dsrAB). Approximately 25% and 15% of all sulfur-oxidizing dsrA and nitrogen-fixing nifK transcripts, respectively, were associated with novel MAGs of the *Candidatus* Thiodiazotropha genus in the roots of the stressed *S. alterniflora* phenotype. We conclude that the rapid cycling of sulfur in the dynamic *S. alterniflora* root zone is coupled to nitrogen fixation during both reductive and oxidative sulfur reactions, and that the *S. alterniflora* – *Ca.* Thiodiazotropha symbiosis is an adaptive response to anoxic and sulfidic sediment conditions, whereby the plants benefit from reduced sulfide toxicity and potential nitrogen acquisition.

## Supplemental Tables for "Sulfur oxidation and reduction are coupled to nitrogen fixation in the roots of a salt marsh foundation plant species" (part 1 of 3)

### Sheet: Table S1
#Supplementary Table S1. Sequencing effort and quality of shotgun metagenome and metatranscriptome samples
Sample_ID	Location	Year sampled	Compartment	Spartina_phenotype	Depth_cm	Library	Raw sequencing effort (bp)	Filtered host-free sequencing effort (bp)1	Percetage retained	Strand-specificity (DNA contamination)2
1	Sapelo Island, GA, USA	2018	Sediment	Tall	0-5	Metagenome	7514663584	5789206257	77	NA
2	Sapelo Island, GA, USA	2018	Rhizosphere	Tall	0-5	Metagenome	5326659390	3942797656	74	NA
3	Sapelo Island, GA, USA	2018	Root	Tall	0-5	Metagenome	7512757964	760045344	10.1	NA
4	Sapelo Island, GA, USA	2018	Sediment	Short	0-5	Metagenome	9729956196	7387443991	75.9	NA
5	Sapelo Island, GA, USA	2018	Rhizosphere	Short	0-5	Metagenome	9217371898	6855524616	74.4	NA
6	Sapelo Island, GA, USA	2018	Root	Short	0-5	Metagenome	10442681934	1468808474	14.1	NA
7	Sapelo Island, GA, USA	2018	Sediment	Tall	0-5	Metagenome	7956883392	6058746234	76.1	NA
8	Sapelo Island, GA, USA	2018	Rhizosphere	Tall	0-5	Metagenome	7018950818	5274030454	75.1	NA
9	Sapelo Island, GA, USA	2018	Root	Tall	0-5	Metagenome	6339869390	681233385	10.7	NA
10	Sapelo Island, GA, USA	2018	Sediment	Short	0-5	Metagenome	10720662364	8123630929	75.8	NA
11	Sapelo Island, GA, USA	2018	Rhizosphere	Short	0-5	Metagenome	10362791760	7791085361	75.2	NA
12	Sapelo Island, GA, USA	2018	Root	Short	0-5	Metagenome	11560547920	1869554711	16.2	NA
13	Sapelo Island, GA, USA	2019	Sediment	Tall	0-5	Metagenome	7740229196	6029210860	77.9	NA
14	Sapelo Island, GA, USA	2019	Rhizosphere	Tall	0-5	Metagenome	7573205982	5581000991	73.7	NA
15	Sapelo Island, GA, USA	2019	Root	Tall	0-5	Metagenome	7614955066	2140200162	28.1	NA
16	Sapelo Island, GA, USA	2019	Sediment	Short	0-5	Metagenome	5618384444	4291302447	76.4	NA
17	Sapelo Island, GA, USA	2019	Rhizosphere	Short	0-5	Metagenome	7682243686	5549145644	72.2	NA
18	Sapelo Island, GA, USA	2019	Root	Short	0-5	Metagenome	9089335978	3552465881	39.1	NA
19	Sapelo Island, GA, USA	2019	Sediment	Tall	0-5	Metagenome	12208595526	9475528575	77.6	NA
20	Sapelo Island, GA, USA	2019	Rhizosphere	Tall	0-5	Metagenome	10174383020	7447237301	73.2	NA
21	Sapelo Island, GA, USA	2019	Root	Tall	0-5	Metagenome	10111506922	1859971075	18.4	NA
22	Sapelo Island, GA, USA	2019	Sediment	Short	0-5	Metagenome	7007991842	5334806187	76.1	NA
23	Sapelo Island, GA, USA	2019	Rhizosphere	Short	0-5	Metagenome	6532658036	4765338524	72.9	NA
24	Sapelo Island, GA, USA	2019	Root	Short	0-5	Metagenome	7974750014	2108859178	26.4	NA
25	Sapelo Island, GA, USA	2020	Root	Short	0-5	Metatranscriptome	30863105346	3527156290	11.4284	97.31
26	Sapelo Island, GA, USA	2020	Root	Short	0-5	Metatranscriptome	19934426960	2671491032	13.4014	97.2159
27	Sapelo Island, GA, USA	2020	Root	Short	0-5	Metatranscriptome	20806248355	2926192392	14.064	96.9935
28	Sapelo Island, GA, USA	2020	Root	Short	0-5	Metatranscriptome	23758376893	3346211213	14.0843	98.0816
29	Sapelo Island, GA, USA	2020	Sediment	Short	0-5	Metatranscriptome	22929624956	14533527283	63.3832	97.6254
30	Sapelo Island, GA, USA	2020	Sediment	Short	0-5	Metatranscriptome	27117147316	17229997173	63.5391	97.9081
31	Sapelo Island, GA, USA	2020	Sediment	Short	0-5	Metatranscriptome	28172135783	17118787843	60.765	98.2445
32	Sapelo Island, GA, USA	2020	Sediment	Short	0-5	Metatranscriptome	31253726422	18101027745	57.9164	98.3258
33	Sapelo Island, GA, USA	2020	Root	Tall	0-5	Metatranscriptome	27071404135	2914399764	10.7656	98.2151
34	Sapelo Island, GA, USA	2020	Root	Tall	0-5	Metatranscriptome	18912105686	2585172615	13.6694	99.0624
35	Sapelo Island, GA, USA	2020	Root	Tall	0-5	Metatranscriptome	33193042752	3450830491	10.3962	98.1164
36	Sapelo Island, GA, USA	2020	Root	Tall	0-5	Metatranscriptome	25434436425	2667640359	10.4883	98.7347
37	Sapelo Island, GA, USA	2020	Sediment	Tall	0-5	Metatranscriptome	23820603413	15043783887	63.1545	96.1459
38	Sapelo Island, GA, USA	2020	Sediment	Tall	0-5	Metatranscriptome	24889987272	15058562778	60.5005	97.173
39	Sapelo Island, GA, USA	2020	Sediment	Tall	0-5	Metatranscriptome	32065859591	19436625255	60.6147	97.781
40	Sapelo Island, GA, USA	2020	Sediment	Tall	0-5	Metatranscriptome	25349906686	15951642271	62.9258	97.8093
1. For metatranscriptome samples it also involves removing rRNA sequences
2. A strand-specificity of 50% is indicative of a DNA library, an output between 98-99% of strand specificity is expected for pure RNA samples

### Sheet: Table S2
#Supplementary Table S2. Taxonomic identity and statistics of binned metagenome-assembled genomes (MAGs)
MIGA_output																			GTDB-tk_output
Representative_MAG	Clade	MAG_name	contigs	n50	total_length	longest_sequence	g_c_content	x_content	g_c_skew	a_t_skew	predicted_proteins	average_length	coding_density	codon_table	completeness	contamination	quality	miga_classification	GTDB_classification	fastani_reference	fastani_reference_radius	fastani_taxonomy	fastani_ani	fastani_af	closest_placement_reference	closest_placement_radius	closest_placement_taxonomy	closest_placement_ani	closest_placement_af	pplacer_taxonomy	classification_method	note	other_related_references(genome_id,species_name,radius,ANI,AF)	aa_percent	translation_table	red_value	warnings
No	gsp_1	Spart_001_MAG	478	6567	2811112	27177	60.8134	0.0270356	0.191046	-0.116378	3217	259.155	88.972	11	84.9	3.8	65.9	d:Bacteria p:Proteobacteria c:Alphaproteobacteria o:Rhodobacterales	d__Bacteria;p__Proteobacteria;c__Alphaproteobacteria;o__Rhodobacterales;f__Rhodobacteraceae;g__Muriiphilus;s__	N/A	N/A	N/A	N/A	N/A	N/A	N/A	N/A	N/A	N/A	d__Bacteria;p__Proteobacteria;c__Alphaproteobacteria;o__Rhodobacterales;f__Rhodobacteraceae;g__Muriiphilus;s__	ANI	classification based on placement in class-level tree	GCA_001873585.1, s__Muriiphilus sp001873585, 95.0, 78.6, 0.33; GCF_014640115.1, s__Muriiphilus lacisalsi, 95.0, 78.5, 0.44; GCF_900177545.1, s__Muriiphilus sp900177545, 95.0, 78.43, 0.46; GCF_008086115.1, s__Muriiphilus fusiformis, 95.0, 78.39, 0.45; GCA_002746935.1, s__Muriiphilus sp002746935, 95.0, 78.27, 0.33; GCA_003694465.1, s__Muriiphilus sp003694465, 95.0, 77.81, 0.37	74.9	11	0.959308	N/A
No	gsp_1	Spart_002_MAG	781	6180	3503328	28158	60.7938	0.0220647	-0.161564	-0.154129	4178	247.603	88.5859	11	88.7	3.8	69.7	d:Bacteria p:Proteobacteria c:Alphaproteobacteria o:Rhodobacterales	d__Bacteria;p__Proteobacteria;c__Alphaproteobacteria;o__Rhodobacterales;f__Rhodobacteraceae;g__Muriiphilus;s__	N/A	N/A	N/A	N/A	N/A	N/A	N/A	N/A	N/A	N/A	d__Bacteria;p__Proteobacteria;c__Alphaproteobacteria;o__Rhodobacterales;f__Rhodobacteraceae;g__Muriiphilus;s__	ANI	classification based on placement in class-level tree	GCF_014640115.1, s__Muriiphilus lacisalsi, 95.0, 78.54, 0.43; GCF_008086115.1, s__Muriiphilus fusiformis, 95.0, 78.49, 0.4; GCF_900177545.1, s__Muriiphilus sp900177545, 95.0, 78.39, 0.42; GCA_001873585.1, s__Muriiphilus sp001873585, 95.0, 78.37, 0.37; GCA_002746935.1, s__Muriiphilus sp002746935, 95.0, 77.98, 0.31; GCA_003694465.1, s__Muriiphilus sp003694465, 95.0, 77.8, 0.37	78.65	11	0.958706	N/A
No	gsp_1	Spart_003_MAG	452	7947	3094776	28272	60.9925	0.0146376	0.209792	-0.187376	3426	268.759	89.2569	11	83	2.8	69	d:Bacteria p:Proteobacteria c:Alphaproteobacteria o:Rhodobacterales	d__Bacteria;p__Proteobacteria;c__Alphaproteobacteria;o__Rhodobacterales;f__Rhodobacteraceae;g__Muriiphilus;s__	N/A	N/A	N/A	N/A	N/A	N/A	N/A	N/A	N/A	N/A	d__Bacteria;p__Proteobacteria;c__Alphaproteobacteria;o__Rhodobacterales;f__Rhodobacteraceae;g__Muriiphilus;s__	ANI	classification based on placement in class-level tree	GCF_014640115.1, s__Muriiphilus lacisalsi, 95.0, 78.71, 0.46; GCF_008086115.1, s__Muriiphilus fusiformis, 95.0, 78.56, 0.45; GCF_900177545.1, s__Muriiphilus sp900177545, 95.0, 78.51, 0.45; GCA_001873585.1, s__Muriiphilus sp001873585, 95.0, 78.37, 0.41; GCA_002746935.1, s__Muriiphilus sp002746935, 95.0, 78.15, 0.33; GCA_003694465.1, s__Muriiphilus sp003694465, 95.0, 78.01, 0.43	80.56	11	0.9588	N/A
No	gsp_1	Spart_004_MAG	429	10682	3639656	40985	60.3806	0.00609948	-0.322709	-0.0560329	3786	277.082	86.4669	11	93.4	1.9	83.9	d:Bacteria p:Proteobacteria c:Alphaproteobacteria o:Rhodobacterales	d__Bacteria;p__Proteobacteria;c__Alphaproteobacteria;o__Rhodobacterales;f__Rhodobacteraceae;g__Muriiphilus;s__	N/A	N/A	N/A	N/A	N/A	N/A	N/A	N/A	N/A	N/A	d__Bacteria;p__Proteobacteria;c__Alphaproteobacteria;o__Rhodobacterales;f__Rhodobacteraceae;g__Muriiphilus;s__	ANI	classification based on placement in class-level tree	GCF_008086115.1, s__Muriiphilus fusiformis, 95.0, 78.67, 0.4; GCF_014640115.1, s__Muriiphilus lacisalsi, 95.0, 78.63, 0.43; GCF_900177545.1, s__Muriiphilus sp900177545, 95.0, 78.47, 0.42; GCA_001873585.1, s__Muriiphilus sp001873585, 95.0, 78.37, 0.46; GCA_002746935.1, s__Muriiphilus sp002746935, 95.0, 78.13, 0.35; GCA_003694465.1, s__Muriiphilus sp003694465, 95.0, 78.09, 0.45	88.44	11	0.959002	N/A
No	gsp_1	Spart_005_MAG	949	2870	2389858	12141	60.864	0.0102935	-0.00508744	-0.396238	3259	216.923	88.744	11	69.8	1.9	60.3	d:Bacteria p:Proteobacteria c:Alphaproteobacteria o:Rhodobacterales	d__Bacteria;p__Proteobacteria;c__Alphaproteobacteria;o__Rhodobacterales;f__Rhodobacteraceae;g__Muriiphilus;s__	N/A	N/A	N/A	N/A	N/A	N/A	N/A	N/A	N/A	N/A	d__Bacteria;p__Proteobacteria;c__Alphaproteobacteria;o__Rhodobacterales;f__Rhodobacteraceae;g__Muriiphilus;s__	taxonomic classification defined by topology and ANI	classification based on placement in class-level tree	GCA_001873585.1, s__Muriiphilus sp001873585, 95.0, 79.09, 0.34; GCF_014640115.1, s__Muriiphilus lacisalsi, 95.0, 78.77, 0.57; GCF_008086115.1, s__Muriiphilus fusiformis, 95.0, 78.74, 0.48; GCF_900177545.1, s__Muriiphilus sp900177545, 95.0, 78.64, 0.51; GCA_002746935.1, s__Muriiphilus sp002746935, 95.0, 77.87, 0.41; GCA_003694465.1, s__Muriiphilus sp003694465, 95.0, 77.84, 0.28	61.48	11	0.959417	Genome not assigned to closest species as it falls outside its pre-defined ANI radius
No	gsp_1	Spart_006_MAG	303	15230	3266119	63929	60.9473	0.0303724	-0.302671	-0.210112	3467	280.92	89.4595	11	91.5	0.9	87	d:Bacteria p:Proteobacteria c:Alphaproteobacteria o:Rhodobacterales	d__Bacteria;p__Proteobacteria;c__Alphaproteobacteria;o__Rhodobacterales;f__Rhodobacteraceae;g__Muriiphilus;s__	N/A	N/A	N/A	N/A	N/A	N/A	N/A	N/A	N/A	N/A	d__Bacteria;p__Proteobacteria;c__Alphaproteobacteria;o__Rhodobacterales;f__Rhodobacteraceae;g__Muriiphilus;s__	ANI	classification based on placement in class-level tree	GCF_014640115.1, s__Muriiphilus lacisalsi, 95.0, 78.6, 0.47; GCF_900177545.1, s__Muriiphilus sp900177545, 95.0, 78.52, 0.44; GCF_008086115.1, s__Muriiphilus fusiformis, 95.0, 78.48, 0.43; GCA_001873585.1, s__Muriiphilus sp001873585, 95.0, 78.45, 0.47; GCA_002746935.1, s__Muriiphilus sp002746935, 95.0, 78.05, 0.37; GCA_003694465.1, s__Muriiphilus sp003694465, 95.0, 77.99, 0.48	88.5	11	0.959122	N/A
Yes	gsp_1	Spart_007_MAG	481	10032	3396100	49505	60.9028	0.0346868	-0.306191	-0.0410459	3760	268.895	89.3122	11	93.4	0.9	88.9	d:Bacteria p:Proteobacteria c:Alphaproteobacteria o:Rhodobacterales	d__Bacteria;p__Proteobacteria;c__Alphaproteobacteria;o__Rhodobacterales;f__Rhodobacteraceae;g__Muriiphilus;s__	N/A	N/A	N/A	N/A	N/A	N/A	N/A	N/A	N/A	N/A	d__Bacteria;p__Proteobacteria;c__Alphaproteobacteria;o__Rhodobacterales;f__Rhodobacteraceae;g__Muriiphilus;s__	ANI	classification based on placement in class-level tree	GCF_014640115.1, s__Muriiphilus lacisalsi, 95.0, 78.41, 0.45; GCA_001873585.1, s__Muriiphilus sp001873585, 95.0, 78.38, 0.44; GCF_008086115.1, s__Muriiphilus fusiformis, 95.0, 78.35, 0.42; GCF_900177545.1, s__Muriiphilus sp900177545, 95.0, 78.3, 0.42; GCA_002746935.1, s__Muriiphilus sp002746935, 95.0, 77.99, 0.33; GCA_003694465.1, s__Muriiphilus sp003694465, 95.0, 77.94, 0.45	84.77	11	0.958943	N/A
No	gsp_10	Spart_008_MAG	807	2784	2007720	10731	65.7185	0.0771024	0.153701	-0.779339	2679	222.458	89.051	11	60.4	0.9	55.9	d:Bacteria p:Proteobacteria c:Alphaproteobacteria	d__Bacteria;p__Proteobacteria;c__Alphaproteobacteria;o__Kiloniellales;f__CECT-8803;g__Limibacillus;s__	N/A	N/A	N/A	N/A	N/A	GCF_014191775.1	95	d__Bacteria;p__Proteobacteria;c__Alphaproteobacteria;o__Kiloniellales;f__CECT-8803;g__Limibacillus;s__Limibacillus halophilus	77.28	0.22	d__Bacteria;p__Proteobacteria;c__Alphaproteobacteria;o__Kiloniellales;f__CECT-8803;g__Limibacillus;s__	taxonomic classification defined by topology and ANI	classification based on placement in class-level tree	N/A	54.94	11	0.848613	N/A
No	gsp_10	Spart_009_MAG	307	12508	2702601	52272	65.8223	0.0250869	-0.0468825	-0.0782733	2854	284.845	90.2405	11	90.6	0.9	86.1	d:Bacteria p:Proteobacteria c:Alphaproteobacteria	d__Bacteria;p__Proteobacteria;c__Alphaproteobacteria;o__Kiloniellales;f__CECT-8803;g__Limibacillus;s__	N/A	N/A	N/A	N/A	N/A	GCF_014191775.1	95	d__Bacteria;p__Proteobacteria;c__Alphaproteobacteria;o__Kiloniellales;f__CECT-8803;g__Limibacillus;s__Limibacillus halophilus	77.01	0.18	d__Bacteria;p__Proteobacteria;c__Alphaproteobacteria;o__Kiloniellales;f__CECT-8803;g__Limibacillus;s__	taxonomic classification defined by topology and ANI	classification based on placement in class-level tree	N/A	86.2	11	0.854895	N/A
Yes	gsp_10	Spart_010_MAG	128	62541	3107473	210965	65.3559	0.0109735	-0.180559	-0.0224791	3027	307.876	89.9709	11	99.1	0.9	94.6	d:Bacteria p:Proteobacteria c:Alphaproteobacteria	d__Bacteria;p__Proteobacteria;c__Alphaproteobacteria;o__Kiloniellales;f__CECT-8803;g__Limibacillus;s__	N/A	N/A	N/A	N/A	N/A	GCF_014191775.1	95	d__Bacteria;p__Proteobacteria;c__Alphaproteobacteria;o__Kiloniellales;f__CECT-8803;g__Limibacillus;s__Limibacillus halophilus	77.23	0.17	d__Bacteria;p__Proteobacteria;c__Alphaproteobacteria;o__Kiloniellales;f__CECT-8803;g__Limibacillus;s__	taxonomic classification defined by topology and ANI	classification based on placement in class-level tree	N/A	94.52	11	0.849278	N/A
Yes	gsp_100	Spart_011_MAG	1064	4717	4202891	18812	57.1835	0.117229	0.161524	-0.555201	4621	263.164	86.8033	11	72.6	0.9	68.1	d:Bacteria p:Proteobacteria c:Deltaproteobacteria	d__Bacteria;p__Desulfobacterota;c__Desulfobacteria;o__Desulfobacterales;f__Desulfosarcinaceae;g__UBA2230;s__	N/A	N/A	N/A	N/A	N/A	GCA_002348005.1	95	d__Bacteria;p__Desulfobacterota;c__Desulfobacteria;o__Desulfobacterales;f__Desulfosarcinaceae;g__UBA2230;s__UBA2230 sp002348005	76.81	0.07	d__Bacteria;p__Desulfobacterota;c__Desulfobacteria;o__Desulfobacterales;f__Desulfosarcinaceae;g__UBA2230;s__	taxonomic classification defined by topology and ANI	classification based on placement in class-level tree	N/A	63.01	11	0.881346	N/A
Yes	gsp_101	Spart_012_MAG	566	7303	3281430	41012	57.2614	0.0904179	0.0571051	-0.865422	3352	276.069	84.6018	11	84.9	1.9	75.4	d:Bacteria p:Proteobacteria c:Deltaproteobacteria	d__Bacteria;p__Desulfobacterota;c__Desulfobulbia;o__Desulfobulbales;f__Desulfurivibrionaceae;g__;s__	N/A	N/A	N/A	N/A	N/A	N/A	N/A	N/A	N/A	N/A	d__Bacteria;p__Desulfobacterota;c__Desulfobulbia;o__Desulfobulbales;f__Desulfurivibrionaceae;g__;s__	taxonomic novelty determined using RED	classification based on placement in class-level tree	N/A	74.23	11	0.788735	N/A
Yes	gsp_102	Spart_013_MAG	977	3333	2851612	11738	45.5358	0.0949989	-0.215171	-0.789127	3539	248.6	92.5578	11	69.8	2.8	55.8	d:Bacteria p:Bacteroidetes c:Cytophagia o:Cytophagales	d__Bacteria;p__Bacteroidota;c__Bacteroidia;o__Cytophagales;f__Cyclobacteriaceae;g__;s__	N/A	N/A	N/A	N/A	N/A	N/A	N/A	N/A	N/A	N/A	d__Bacteria;p__Bacteroidota;c__Bacteroidia;o__Cytophagales;f__Cyclobacteriaceae;g__;s__	taxonomic novelty determined using RED	classification based on placement in class-level tree	N/A	66.56	11	0.815517	N/A
Yes	gsp_103	Spart_014_MAG	916	5226	3805547	23709	39.3643	0.12897	-0.410206	-0.664696	4099	272.264	87.9775	11	70.8	2.8	56.8	d:Bacteria p:Calditrichaeota c:Calditrichae	d__Bacteria;p__Calditrichota;c__Calditrichia;o__Calditrichales;f__Calditrichaceae;g__JAFGKZ01;s__	N/A	N/A	N/A	N/A	N/A	GCA_016928315.1	95	d__Bacteria;p__Calditrichota;c__Calditrichia;o__Calditrichales;f__Calditrichaceae;g__JAFGKZ01;s__JAFGKZ01 sp016928315	77.07	0.18	d__Bacteria;p__Calditrichota;c__Calditrichia;o__Calditrichales;f__Calditrichaceae;g__JAFGKZ01;s__	taxonomic classification defined by topology and ANI	classification based on placement in class-level tree	N/A	65.75	11	0.900432	N/A
Yes	gsp_104	Spart_015_MAG	1061	4350	3965580	33677	42.2032	0.115141	0.0104565	-0.248301	4346	264.555	86.9802	11	77.4	3.8	58.4	d:Bacteria p:Firmicutes	d__Bacteria;p__Calditrichota;c__Calditrichia;o__RBG-13-44-9;f__RBG-13-44-9;g__;s__	N/A	N/A	N/A	N/A	N/A	GCA_016934605.1	95	d__Bacteria;p__Calditrichota;c__Calditrichia;o__RBG-13-44-9;f__RBG-13-44-9;g__RQOF01;s__RQOF01 sp003854955	75.16	0.04	d__Bacteria;p__Calditrichota;c__Calditrichia;o__RBG-13-44-9;f__RBG-13-44-9;g__;s__	taxonomic classification defined by topology and ANI	classification based on placement in class-level tree	N/A	69.58	11	0.805812	N/A
Yes	gsp_105	Spart_016_MAG	449	13403	4693457	58920	57.6063	0.0576121	0.217663	-0.291999	4333	308.745	85.5101	11	89.6	3.8	70.6	d:Bacteria p:Acidobacteria	d__Bacteria;p__Acidobacteriota;c__Acidobacteriae;o__UBA7540;f__UBA7540;g__SCRD01;s__	N/A	N/A	N/A	N/A	N/A	GCA_004298155.1	95	d__Bacteria;p__Acidobacteriota;c__Acidobacteriae;o__UBA7540;f__UBA7540;g__SCRD01;s__SCRD01 sp004298155	77.58	0.28	d__Bacteria;p__Acidobacteriota;c__Acidobacteriae;o__UBA7540;f__UBA7540;g__SCRD01;s__	taxonomic classification defined by topology and ANI	classification based on placement in class-level tree	GCA_011388475.1, s__SCRD01 sp011388475, 95.0, 77.16, 0.25	84.79	11	0.917876	N/A
Yes	gsp_106	Spart_017_MAG	884	7845	5708852	32750	65.7643	0.0841851	0.318108	-0.563683	5242	324.566	89.4071	11	88.7	6.6	55.7	d:Bacteria p:Chloroflexi	d__Bacteria;p__Chloroflexota;c__Anaerolineae;o__JAAYZQ01;f__JAAYZQ01;g__JAFGIA01;s__	N/A	N/A	N/A	N/A	N/A	GCA_016929795.1	95	d__Bacteria;p__Chloroflexota;c__Anaerolineae;o__JAAYZQ01;f__JAAYZQ01;g__JAFGIA01;s__JAFGIA01 sp016929795	77.44	0.28	d__Bacteria;p__Chloroflexota;c__Anaerolineae;o__JAAYZQ01;f__JAAYZQ01;g__JAFGIA01;s__	taxonomic classification defined by topology and ANI	classification based on placement in class-level tree	N/A	75.18	11	0.846224	N/A
Yes	gsp_107	Spart_018_MAG	242	24927	3558648	111407	59.5999	0.024869	0.467432	0.00514712	3556	300.759	90.1605	11	91.5	1.9	82	d:Bacteria p:Chloroflexi c:Anaerolineae	d__Bacteria;p__Chloroflexota;c__Anaerolineae;o__Anaerolineales;f__E44-bin32;g__E44-bin32;s__	N/A	N/A	N/A	N/A	N/A	N/A	N/A	N/A	N/A	N/A	d__Bacteria;p__Chloroflexota;c__Anaerolineae;o__Anaerolineales;f__E44-bin32;g__E44-bin32;s__	taxonomic novelty determined using RED	classification based on placement in class-level tree	N/A	83.92	11	0.893347	N/A
Yes	gsp_108	Spart_019_MAG	772	3384	2342317	14746	53.5606	0.136403	0.325214	-0.623945	2847	243.548	88.8072	11	70.8	0.9	66.3	d:Bacteria p:Proteobacteria	d__Bacteria;p__Desulfobacterota;c__Desulfobulbia;o__Desulfobulbales;f__Desulfocapsaceae;g__JABDQA01;s__	N/A	N/A	N/A	N/A	N/A	N/A	N/A	N/A	N/A	N/A	d__Bacteria;p__Desulfobacterota;c__Desulfobulbia;o__Desulfobulbales;f__Desulfocapsaceae;g__JABDQA01;s__	taxonomic novelty determined using RED	classification based on placement in class-level tree	N/A	56.83	11	0.938016	N/A
Yes	gsp_109	Spart_020_MAG	1118	1807	2014464	47793	52.5296	0.0643844	0.121528	-0.405741	2842	212.382	89.8886	11	58.5	0.9	54	d:Bacteria p:Proteobacteria c:Deltaproteobacteria	d__Bacteria;p__Desulfobacterota;c__DSM-4660;o__Desulfatiglandales;f__Desulfatiglandaceae;g__B46-G9;s__	N/A	N/A	N/A	N/A	N/A	GCA_003646815.1	95	d__Bacteria;p__Desulfobacterota;c__DSM-4660;o__Desulfatiglandales;f__Desulfatiglandaceae;g__B46-G9;s__B46-G9 sp003646815	77.69	0.32	d__Bacteria;p__Desulfobacterota;c__DSM-4660;o__Desulfatiglandales;f__Desulfatiglandaceae;g__B46-G9;s__	taxonomic classification defined by topology and ANI	classification based on placement in class-level tree	N/A	45.85	11	0.91298	N/A
No	gsp_11	Spart_021_MAG	234	39392	5054881	130582	47.4011	0.00431266	-0.622478	0.615161	4620	309.187	84.7761	11	97.2	0.9	92.7	d:Bacteria p:Proteobacteria c:Gammaproteobacteria o:Oceanospirillales	d__Bacteria;p__Proteobacteria;c__Gammaproteobacteria;o__Pseudomonadales;f__Natronospirillaceae;g__Reinekea;s__	N/A	N/A	N/A	N/A	N/A	GCF_000153185.1	95	d__Bacteria;p__Proteobacteria;c__Gammaproteobacteria;o__Pseudomonadales;f__Natronospirillaceae;g__Reinekea;s__Reinekea blandensis	77.57	0.09	d__Bacteria;p__Proteobacteria;c__Gammaproteobacteria;o__Pseudomonadales;f__Natronospirillaceae;g__Reinekea;s__	taxonomic classification defined by topology and ANI	classification based on placement in class-level tree	GCF_015687175.1, s__Reinekea sp015687175, 95.0, 77.28, 0.1; GCF_004341165.1, s__Reinekea marinisedimentorum, 95.0, 77.16, 0.08; GCF_018860385.1, s__Reinekea forsetii_A, 95.0, 77.02, 0.07; GCF_002795845.1, s__Reinekea forsetii, 95.0, 76.82, 0.06; GCF_008041945.1, s__Reinekea thalattae, 95.0, 76.75, 0.08	95.55	11	0.960053	N/A
No	gsp_11	Spart_022_MAG	416	17838	4797764	75641	47.3479	0.0161325	-0.263862	-0.178218	4630	294.952	85.3916	11	95.3	0.9	90.8	d:Bacteria p:Proteobacteria c:Gammaproteobacteria o:Oceanospirillales	d__Bacteria;p__Proteobacteria;c__Gammaproteobacteria;o__Pseudomonadales;f__Natronospirillaceae;g__Reinekea;s__	N/A	N/A	N/A	N/A	N/A	GCF_000153185.1	95	d__Bacteria;p__Proteobacteria;c__Gammaproteobacteria;o__Pseudomonadales;f__Natronospirillaceae;g__Reinekea;s__Reinekea blandensis	77.32	0.1	d__Bacteria;p__Proteobacteria;c__Gammaproteobacteria;o__Pseudomonadales;f__Natronospirillaceae;g__Reinekea;s__	taxonomic classification defined by topology and ANI	classification based on placement in class-level tree	GCF_015687175.1, s__Reinekea sp015687175, 95.0, 77.27, 0.1; GCF_004341165.1, s__Reinekea marinisedimentorum, 95.0, 77.09, 0.08; GCF_018860385.1, s__Reinekea forsetii_A, 95.0, 77.06, 0.06; GCF_002795845.1, s__Reinekea forsetii, 95.0, 76.96, 0.05; GCF_008041945.1, s__Reinekea thalattae, 95.0, 76.76, 0.07	91.08	11	0.960038	N/A
Yes	gsp_11	Spart_023_MAG	199	39804	4604657	130232	47.2987	0.0138121	0.389358	-0.395308	4262	304.458	84.5406	11	97.2	0.9	92.7	d:Bacteria p:Proteobacteria c:Gammaproteobacteria o:Oceanospirillales	d__Bacteria;p__Proteobacteria;c__Gammaproteobacteria;o__Pseudomonadales;f__Natronospirillaceae;g__Reinekea;s__	N/A	N/A	N/A	N/A	N/A	GCF_000153185.1	95	d__Bacteria;p__Proteobacteria;c__Gammaproteobacteria;o__Pseudomonadales;f__Natronospirillaceae;g__Reinekea;s__Reinekea blandensis	77.38	0.1	d__Bacteria;p__Proteobacteria;c__Gammaproteobacteria;o__Pseudomonadales;f__Natronospirillaceae;g__Reinekea;s__	taxonomic classification defined by topology and ANI	classification based on placement in class-level tree	GCF_015687175.1, s__Reinekea sp015687175, 95.0, 77.36, 0.11; GCF_004341165.1, s__Reinekea marinisedimentorum, 95.0, 77.15, 0.08; GCF_018860385.1, s__Reinekea forsetii_A, 95.0, 77.02, 0.06; GCF_002795845.1, s__Reinekea forsetii, 95.0, 76.81, 0.05; GCF_008041945.1, s__Reinekea thalattae, 95.0, 76.79, 0.08	96.05	11	0.96015	N/A
Yes	gsp_110	Spart_024_MAG	570	11400	4805325	49945	48.06	0.083345	0.416465	-0.248048	4888	278.185	84.8914	11	85.8	1.9	76.3	d:Bacteria p:Proteobacteria c:Deltaproteobacteria	d__Bacteria;p__Desulfobacterota;c__Desulfobacteria;o__Desulfobacterales;f__;g__;s__	N/A	N/A	N/A	N/A	N/A	N/A	N/A	N/A	N/A	N/A	d__Bacteria;p__Desulfobacterota;c__Desulfobacteria;o__Desulfobacterales;f__;g__;s__	taxonomic novelty determined using RED	classification based on placement in class-level tree	N/A	76.17	11	0.733521	N/A
Yes	gsp_111	Spart_025_MAG	705	3248	1867273	15470	54.005	0.0670496	0.366414	0.224719	2130	214.974	73.5664	11	78.3	4.7	54.8	d:Bacteria p:Chloroflexi c:Dehalococcoidia	d__Bacteria;p__Chloroflexota;c__Dehalococcoidia;o__Dehalococcoidales;f__UBA5760;g__UBA5760;s__	N/A	N/A	N/A	N/A	N/A	N/A	N/A	N/A	N/A	N/A	d__Bacteria;p__Chloroflexota;c__Dehalococcoidia;o__Dehalococcoidales;f__UBA5760;g__UBA5760;s__	ANI	classification based on placement in class-level tree	GCA_011176655.1, s__UBA5760 sp011176655, 95.0, 79.97, 0.38; GCA_016931015.1, s__UBA5760 sp016931015, 95.0, 78.74, 0.38; GCA_015222205.1, s__UBA5760 sp015222205, 95.0, 77.45, 0.18; GCA_002418895.1, s__UBA5760 sp002418895, 95.0, 76.38, 0.11; GCA_018399795.1, s__UBA5760 sp018399795, 95.0, 75.3, 0.06	59.83	11	0.940747	N/A
Yes	gsp_112	Spart_026_MAG	420	27886	4741716	99520	68.271	0.0282598	-0.328338	0.073978	4374	323.898	89.634	11	84	5.7	55.5	d:Bacteria p:Gemmatimonadetes	d__Bacteria;p__Gemmatimonadota;c__Gemmatimonadetes;o__Longimicrobiales;f__RSA9;g__;s__	N/A	N/A	N/A	N/A	N/A	GCA_007126035.1	95	d__Bacteria;p__Gemmatimonadota;c__Gemmatimonadetes;o__Longimicrobiales;f__RSA9;g__SLCC01;s__SLCC01 sp007126035	76.37	0.17	d__Bacteria;p__Gemmatimonadota;c__Gemmatimonadetes;o__Longimicrobiales;f__RSA9;g__;s__	taxonomic classification defined by topology and ANI	classification based on placement in class-level tree	N/A	75.48	11	0.741	N/A
Yes	gsp_113	Spart_027_MAG	811	3188	2035437	14935	53.4388	0.0658335	0.139007	-0.642909	2698	225.028	89.4832	11	83	4.7	59.5	d:Bacteria p:Proteobacteria	d__Bacteria;p__Desulfobacterota;c__BSN033;o__B13-G15;f__RBG-16-54-18;g__JAFGNJ01;s__	N/A	N/A	N/A	N/A	N/A	GCA_016927065.1	95	d__Bacteria;p__Desulfobacterota;c__BSN033;o__B13-G15;f__RBG-16-54-18;g__JAFGNJ01;s__JAFGNJ01 sp016927065	79.07	0.49	d__Bacteria;p__Desulfobacterota;c__BSN033;o__B13-G15;f__RBG-16-54-18;g__JAFGNJ01;s__	taxonomic classification defined by topology and ANI	classification based on placement in class-level tree	N/A	58.28	11	0.857778	Genome has more than 11.7% of markers with multiple hits
Yes	gsp_114	Spart_028_MAG	502	9440	3809079	46154	68.7206	0.049277	0.503778	-0.164336	3690	311.417	90.5043	11	67.9	2.8	53.9	d:Bacteria p:Gemmatimonadetes	d__Bacteria;p__Gemmatimonadota;c__Gemmatimonadetes;o__Longimicrobiales;f__RSA9;g__;s__	N/A	N/A	N/A	N/A	N/A	GCA_007126035.1	95	d__Bacteria;p__Gemmatimonadota;c__Gemmatimonadetes;o__Longimicrobiales;f__RSA9;g__SLCC01;s__SLCC01 sp007126035	77.03	0.12	d__Bacteria;p__Gemmatimonadota;c__Gemmatimonadetes;o__Longimicrobiales;f__RSA9;g__;s__	taxonomic classification defined by topology and ANI	classification based on placement in class-level tree	N/A	67.3	11	0.739643	N/A
Yes	gsp_115	Spart_029_MAG	136	33908	2494142	93910	60.8097	0.0313134	-0.446963	0.10957	2671	285.34	91.672	11	97.2	1.9	87.7	d:Bacteria p:Proteobacteria c:Gammaproteobacteria	d__Bacteria;p__Proteobacteria;c__Gammaproteobacteria;o__Acidiferrobacterales;f__SZUA-150;g__;s__	N/A	N/A	N/A	N/A	N/A	GCA_003228915.1	95	d__Bacteria;p__Proteobacteria;c__Gammaproteobacteria;o__Acidiferrobacterales;f__SZUA-150;g__SZUA-150;s__SZUA-150 sp003228915	75.65	0.03	d__Bacteria;p__Proteobacteria;c__Gammaproteobacteria;o__Acidiferrobacterales;f__SZUA-150;g__;s__	taxonomic classification defined by topology and ANI	classification based on placement in class-level tree	N/A	89.95	11	0.730086	N/A
Yes	gsp_116	Spart_030_MAG	319	9254	2450199	34865	45.5785	0.0896254	0.136824	-0.213659	2708	272.411	90.3221	11	74.5	3.8	55.5	d:Bacteria p:Proteobacteria c:Gammaproteobacteria	d__Bacteria;p__Proteobacteria;c__Gammaproteobacteria;o__Chromatiales;f__Sedimenticolaceae;g__JABDQZ01;s__	N/A	N/A	N/A	N/A	N/A	GCA_013041975.1	95	d__Bacteria;p__Proteobacteria;c__Gammaproteobacteria;o__Chromatiales;f__Sedimenticolaceae;g__JABDQZ01;s__JABDQZ01 sp013041975	77.63	0.18	d__Bacteria;p__Proteobacteria;c__Gammaproteobacteria;o__Chromatiales;f__Sedimenticolaceae;g__JABDQZ01;s__	taxonomic classification defined by topology and ANI	classification based on placement in class-level tree	N/A	73.13	11	0.927492	N/A
Yes	gsp_117	Spart_031_MAG	636	6222	3582039	21654	63.4117	0.0524282	-0.0581571	-0.81428	3653	287.34	87.9097	11	75.5	2.8	61.5	d:Bacteria p:Chloroflexi	d__Bacteria;p__Chloroflexota;c__Anaerolineae;o__Aggregatilineales;f__UBA3940;g__DRKO01;s__	N/A	N/A	N/A	N/A	N/A	GCA_011051745.1	95	d__Bacteria;p__Chloroflexota;c__Anaerolineae;o__Aggregatilineales;f__UBA3940;g__DRKO01;s__DRKO01 sp011051745	76.95	0.2	d__Bacteria;p__Chloroflexota;c__Anaerolineae;o__Aggregatilineales;f__UBA3940;g__DRKO01;s__	taxonomic classification defined by topology and ANI	classification based on placement in class-level tree	N/A	69.88	11	0.867949	N/A
Yes	gsp_118	Spart_032_MAG	161	28620	2668266	76231	44.9667	0.0673471	0.0458398	-0.659205	2884	280.552	90.9705	11	95.3	1.9	85.8	d:Bacteria p:Proteobacteria c:Gammaproteobacteria	d__Bacteria;p__Proteobacteria;c__Gammaproteobacteria;o__UBA6429;f__UBA6429;g__;s__	N/A	N/A	N/A	N/A	N/A	N/A	N/A	N/A	N/A	N/A	d__Bacteria;p__Proteobacteria;c__Gammaproteobacteria;o__UBA6429;f__UBA6429;g__;s__	taxonomic classification fully defined by topology	classification based on placement in class-level tree	N/A	93.57	11	0.796863	N/A
Yes	gsp_119	Spart_033_MAG	553	5439	2860402	22328	51.3574	0.100336	0.233828	-0.573318	3094	275.418	89.373	11	64.2	1.9	54.7	d:Bacteria p:Proteobacteria c:Deltaproteobacteria	d__Bacteria;p__Desulfobacterota;c__Desulfobacteria;o__Desulfobacterales;f__B30-G6;g__;s__	N/A	N/A	N/A	N/A	N/A	GCA_003647375.1	95	d__Bacteria;p__Desulfobacterota;c__Desulfobacteria;o__Desulfobacterales;f__B30-G6;g__B30-G6;s__B30-G6 sp003647375	76.61	0.06	d__Bacteria;p__Desulfobacterota;c__Desulfobacteria;o__Desulfobacterales;f__B30-G6;g__;s__	taxonomic classification defined by topology and ANI	classification based on placement in class-level tree	N/A	59.05	11	0.820363	N/A
No	gsp_12	Spart_034_MAG	325	23212	4956163	103859	60.1618	0.0240509	0.562528	-0.166933	4410	332.407	88.733	11	93.4	3.8	74.4	d:Bacteria p:Acidobacteria	d__Bacteria;p__Acidobacteriota;c__UBA6911;o__RPQK01;f__;g__;s__	N/A	N/A	N/A	N/A	N/A	N/A	N/A	N/A	N/A	N/A	d__Bacteria;p__Acidobacteriota;c__UBA6911;o__RPQK01;f__;g__;s__	taxonomic novelty determined using RED	classification based on placement in class-level tree	N/A	86.5	11	0.698564	N/A
No	gsp_12	Spart_035_MAG	946	4245	3418699	20175	60.1971	0.0335215	0.14563	-0.590414	3878	261.076	88.8456	11	67.9	2.8	53.9	d:Bacteria p:Acidobacteria	d__Bacteria;p__Acidobacteriota;c__UBA6911;o__RPQK01;f__;g__;s__	N/A	N/A	N/A	N/A	N/A	N/A	N/A	N/A	N/A	N/A	d__Bacteria;p__Acidobacteriota;c__UBA6911;o__RPQK01;f__;g__;s__	taxonomic novelty determined using RED	classification based on placement in class-level tree	N/A	55.48	11	0.702145	N/A
Yes	gsp_12	Spart_036_MAG	180	72828	5279423	670661	60.22	0.00805012	0.638071	-0.364402	4525	345.391	88.8106	11	95.3	3.8	76.3	d:Bacteria p:Acidobacteria	d__Bacteria;p__Acidobacteriota;c__UBA6911;o__RPQK01;f__;g__;s__	N/A	N/A	N/A	N/A	N/A	N/A	N/A	N/A	N/A	N/A	d__Bacteria;p__Acidobacteriota;c__UBA6911;o__RPQK01;f__;g__;s__	taxonomic novelty determined using RED	classification based on placement in class-level tree	N/A	91.36	11	0.699806	N/A
Yes	gsp_120	Spart_037_MAG	1094	8746	7849877	48465	52.01	0.060192	-0.0652751	-0.0358891	7703	285.161	83.9476	11	90.6	5.7	62.1	d:Bacteria p:Spirochaetes c:Spirochaetia	d__Bacteria;p__Desulfobacterota;c__Desulfobacteria;o__Desulfobacterales;f__UBA2174_A;g__;s__	N/A	N/A	N/A	N/A	N/A	N/A	N/A	N/A	N/A	N/A	d__Bacteria;p__Desulfobacterota;c__Desulfobacteria;o__Desulfobacterales;f__UBA2174_A;g__;s__	taxonomic novelty determined using RED	classification based on placement in class-level tree	N/A	77.08	11	0.835046	N/A
Yes	gsp_121	Spart_038_MAG	151	34013	2793004	106206	63.008	0.00626566	-0.261675	-0.382602	2869	295.678	91.1169	11	99.1	1.9	89.6	d:Bacteria p:Proteobacteria c:Gammaproteobacteria	d__Bacteria;p__Proteobacteria;c__Gammaproteobacteria;o__SpSt-1174;f__SpSt-1174;g__;s__	N/A	N/A	N/A	N/A	N/A	N/A	N/A	N/A	N/A	N/A	d__Bacteria;p__Proteobacteria;c__Gammaproteobacteria;o__SpSt-1174;f__SpSt-1174;g__;s__	taxonomic novelty determined using RED	classification based on placement in class-level tree	N/A	92.37	11	0.771494	N/A
Yes	gsp_122	Spart_039_MAG	525	5357	2623136	17392	34.6075	0.0876051	-0.0534258	-0.212262	2895	271.182	89.7863	11	62.3	0.9	57.8	d:Bacteria p:Bacteroidetes	d__Bacteria;p__Bacteroidota;c__Ignavibacteria;o__Ignavibacteriales;f__Ignavibacteriaceae;g__IGN2;s__	N/A	N/A	N/A	N/A	N/A	N/A	N/A	N/A	N/A	N/A	d__Bacteria;p__Bacteroidota;c__Ignavibacteria;o__Ignavibacteriales;f__Ignavibacteriaceae;g__IGN2;s__	ANI	classification based on placement in class-level tree	GCA_014860115.1, s__IGN2 sp014860115, 95.0, 77.39, 0.33; GCA_016716565.1, s__IGN2 sp016716565, 95.0, 77.2, 0.29; GCA_013388525.1, s__IGN2 sp013388525, 95.0, 77.18, 0.22; GCA_013285405.1, s__IGN2 sp013285405, 95.0, 76.94, 0.24; GCA_013042995.1, s__IGN2 sp013042995, 95.0, 76.29, 0.16	61.48	11	0.922463	N/A
Yes	gsp_123	Spart_040_MAG	643	4832	2971751	22956	64.0923	0.0610078	-0.0861044	-0.351518	3138	283.488	89.804	11	82.1	5.7	53.6	d:Bacteria p:Proteobacteria	d__Bacteria;p__Acidobacteriota;c__Thermoanaerobaculia;o__Thermoanaerobaculales;f__FEB-10;g__JACXWA01;s__	N/A	N/A	N/A	N/A	N/A	GCA_014764485.1	95	d__Bacteria;p__Acidobacteriota;c__Thermoanaerobaculia;o__Thermoanaerobaculales;f__FEB-10;g__JACXWA01;s__JACXWA01 sp014764485	77.28	0.14	d__Bacteria;p__Acidobacteriota;c__Thermoanaerobaculia;o__Thermoanaerobaculales;f__FEB-10;g__JACXWA01;s__	taxonomic classification defined by topology and ANI	classification based on placement in class-level tree	N/A	69.6	11	0.90173	N/A
Yes	gsp_124	Spart_041_MAG	974	3682	3248474	13031	64.706	0.0775133	0.195817	-0.418485	4013	248.458	92.0795	11	55.7	0.9	51.2	d:Bacteria p:Proteobacteria c:Gammaproteobacteria	d__Bacteria;p__Proteobacteria;c__Gammaproteobacteria;o__Pseudomonadales;f__HTCC2089;g__SZUA-309;s__	N/A	N/A	N/A	N/A	N/A	GCA_003228415.1	95	d__Bacteria;p__Proteobacteria;c__Gammaproteobacteria;o__Pseudomonadales;f__HTCC2089;g__SZUA-309;s__SZUA-309 sp003228415	76.39	0.11	d__Bacteria;p__Proteobacteria;c__Gammaproteobacteria;o__Pseudomonadales;f__HTCC2089;g__SZUA-309;s__	taxonomic classification defined by topology and ANI	classification based on placement in class-level tree	GCA_003247835.1, s__SZUA-309 sp003247835, 95.0, 77.61, 0.3	47.6	11	0.94719	N/A
Yes	gsp_125	Spart_042_MAG	628	2870	1605968	13213	49.216	0.0595902	-0.183959	-0.527481	2243	218.983	91.7538	11	73.6	4.7	50.1	d:Bacteria p:Proteobacteria c:Gammaproteobacteria	d__Bacteria;p__Proteobacteria;c__Gammaproteobacteria;o__UBA4486;f__UBA4486;g__SZUA-592;s__	N/A	N/A	N/A	N/A	N/A	GCA_011772965.1	95	d__Bacteria;p__Proteobacteria;c__Gammaproteobacteria;o__UBA4486;f__UBA4486;g__SZUA-592;s__SZUA-592 sp011772965	94.11	0.93	d__Bacteria;p__Proteobacteria;c__Gammaproteobacteria;o__UBA4486;f__UBA4486;g__SZUA-592;s__	taxonomic classification defined by topology and ANI	classification based on placement in class-level tree	GCA_003250975.1, s__SZUA-592 sp003250975, 95.0, 77.38, 0.32	62.33	11	0.988245	Genome not assigned to closest species as it falls outside its pre-defined ANI radius
Yes	gsp_126	Spart_043_MAG	619	5149	2607829	19326	50.1229	0.0537995	-0.171293	-0.330127	2987	251.035	86.2606	11	86.8	1.9	77.3	d:Bacteria p:Nitrospirae c:Nitrospira	d__Bacteria;p__Nitrospirota;c__Nitrospiria;o__Nitrospirales;f__UBA8639;g__UBA8639;s__	N/A	N/A	N/A	N/A	N/A	GCA_009377845.1	95	d__Bacteria;p__Nitrospirota;c__Nitrospiria;o__Nitrospirales;f__UBA8639;g__UBA8639;s__UBA8639 sp009377845	85.91	0.73	d__Bacteria;p__Nitrospirota;c__Nitrospiria;o__Nitrospirales;f__UBA8639;g__UBA8639;s__	taxonomic classification defined by topology and ANI	classification based on placement in class-level tree	GCA_902500695.1, s__UBA8639 sp902500695, 95.0, 80.53, 0.7; GCA_013817135.1, s__UBA8639 sp013817135, 95.0, 80.51, 0.5; GCA_003523945.1, s__UBA8639 sp003523945, 95.0, 79.78, 0.59; GCA_003235785.1, s__UBA8639 sp003235785, 95.0, 77.8, 0.18; GCA_003233615.1, s__UBA8639 sp003233615, 95.0, 76.75, 0.12; GCA_003228495.1, s__UBA8639 sp003228495, 95.0, 76.72, 0.13	79.86	11	0.971805	Genome not assigned to closest species as it falls outside its pre-defined ANI radius
Yes	gsp_127	Spart_044_MAG	479	12159	4005188	47094	34.7757	0.0746781	-0.155654	-0.469615	3860	306.593	88.6438	11	86.8	1.9	77.3	d:Bacteria p:Firmicutes	d__Bacteria;p__Bacteroidota;c__Ignavibacteria;o__Ignavibacteriales;f__Ignavibacteriaceae;g__BMS3ABIN03;s__	N/A	N/A	N/A	N/A	N/A	GCA_002898075.1	95	d__Bacteria;p__Bacteroidota;c__Ignavibacteria;o__Ignavibacteriales;f__Ignavibacteriaceae;g__BMS3ABIN03;s__BMS3ABIN03 sp002898075	75.64	0.07	d__Bacteria;p__Bacteroidota;c__Ignavibacteria;o__Ignavibacteriales;f__Ignavibacteriaceae;g__BMS3ABIN03;s__	taxonomic classification defined by topology and ANI	classification based on placement in class-level tree	N/A	81.25	11	0.879715	N/A
Yes	gsp_128	Spart_045_MAG	450	7644	2904231	33616	67.3506	0.0476202	0.174232	0.00833146	3249	277.927	93.2763	11	81.1	2.8	67.1	d:Bacteria p:Proteobacteria c:Betaproteobacteria	d__Bacteria;p__Proteobacteria;c__Gammaproteobacteria;o__Burkholderiales;f__SG8-39;g__SG8-39;s__	N/A	N/A	N/A	N/A	N/A	GCA_001303445.1	95	d__Bacteria;p__Proteobacteria;c__Gammaproteobacteria;o__Burkholderiales;f__SG8-39;g__SG8-39;s__SG8-39 sp001303445	85.22	0.71	d__Bacteria;p__Proteobacteria;c__Gammaproteobacteria;o__Burkholderiales;f__SG8-39;g__SG8-39;s__	taxonomic classification defined by topology and ANI	classification based on placement in class-level tree	N/A	75.77	11	0.973835	Genome not assigned to closest species as it falls outside its pre-defined ANI radius
Yes	gsp_129	Spart_046_MAG	574	5361	2868217	21273	60.2916	0.0435114	-0.0429077	-0.526023	3010	294.213	92.6269	11	62.3	0	62.3	d:Bacteria p:Acidobacteria	d__Bacteria;p__Acidobacteriota;c__Thermoanaerobaculia;o__UBA5704;f__UBA5704;g__M0029;s__	N/A	N/A	N/A	N/A	N/A	GCA_006227875.1	95	d__Bacteria;p__Acidobacteriota;c__Thermoanaerobaculia;o__UBA5704;f__UBA5704;g__M0029;s__M0029 sp006227875	76.67	0.06	d__Bacteria;p__Acidobacteriota;c__Thermoanaerobaculia;o__UBA5704;f__UBA5704;g__M0029;s__	taxonomic classification defined by topology and ANI	classification based on placement in class-level tree	N/A	50.32	11	0.850396	N/A
No	gsp_13	Spart_047_MAG	197	26406	3337281	110453	56.4726	0.028706	-0.0805455	-0.499576	3198	296.676	85.2884	11	81.1	1.9	71.6	d:Bacteria p:Proteobacteria c:Deltaproteobacteria	d__Bacteria;p__Desulfobacterota;c__Desulfobaccia;o__Desulfobaccales;f__0-14-0-80-60-11;g__DTKJ01;s__	N/A	N/A	N/A	N/A	N/A	N/A	N/A	N/A	N/A	N/A	d__Bacteria;p__Desulfobacterota;c__Desulfobaccia;o__Desulfobaccales;f__0-14-0-80-60-11;g__DTKJ01;s__	ANI	classification based on placement in class-level tree	GCA_011389355.1, s__DTKJ01 sp011389355, 95.0, 79.13, 0.44; GCA_011358955.1, s__DTKJ01 sp011358955, 95.0, 78.81, 0.44; GCA_011333555.1, s__DTKJ01 sp011333555, 95.0, 77.59, 0.28	75.38	11	0.905366	N/A
No	gsp_13	Spart_048_MAG	123	47400	3316552	169238	56.43	0.0246642	-0.166067	-0.127195	3105	302.219	84.8823	11	93.4	3.8	74.4	d:Bacteria p:Proteobacteria c:Deltaproteobacteria	d__Bacteria;p__Desulfobacterota;c__Desulfobaccia;o__Desulfobaccales;f__0-14-0-80-60-11;g__DTKJ01;s__	N/A	N/A	N/A	N/A	N/A	N/A	N/A	N/A	N/A	N/A	d__Bacteria;p__Desulfobacterota;c__Desulfobaccia;o__Desulfobaccales;f__0-14-0-80-60-11;g__DTKJ01;s__	ANI	classification based on placement in class-level tree	GCA_011389355.1, s__DTKJ01 sp011389355, 95.0, 79.24, 0.45; GCA_011358955.1, s__DTKJ01 sp011358955, 95.0, 79.0, 0.43; GCA_011333555.1, s__DTKJ01 sp011333555, 95.0, 77.71, 0.28	83.32	11	0.905702	N/A
Yes	gsp_13	Spart_049_MAG	464	8071	2977375	39754	56.5229	0.0234771	-0.0815854	-0.235153	3241	261.077	85.2582	11	85.8	0.9	81.3	d:Bacteria p:Proteobacteria c:Deltaproteobacteria	d__Bacteria;p__Desulfobacterota;c__Desulfobaccia;o__Desulfobaccales;f__0-14-0-80-60-11;g__DTKJ01;s__	N/A	N/A	N/A	N/A	N/A	N/A	N/A	N/A	N/A	N/A	d__Bacteria;p__Desulfobacterota;c__Desulfobaccia;o__Desulfobaccales;f__0-14-0-80-60-11;g__DTKJ01;s__	ANI	classification based on placement in class-level tree	GCA_011389355.1, s__DTKJ01 sp011389355, 95.0, 78.95, 0.45; GCA_011358955.1, s__DTKJ01 sp011358955, 95.0, 78.74, 0.39; GCA_011333555.1, s__DTKJ01 sp011333555, 95.0, 77.37, 0.22	74.29	11	0.906459	N/A
Yes	gsp_130	Spart_050_MAG	317	24184	4281074	95119	64.8544	0.0220973	-0.166939	-0.244914	4320	289.134	87.5288	11	70.8	1.9	61.3	d:Bacteria p:Proteobacteria c:Alphaproteobacteria	d__Bacteria;p__Proteobacteria;c__Alphaproteobacteria;o__Bin65;f__;g__;s__	N/A	N/A	N/A	N/A	N/A	N/A	N/A	N/A	N/A	N/A	d__Bacteria;p__Proteobacteria;c__Alphaproteobacteria;o__Bin65;f__;g__;s__	taxonomic novelty determined using RED	classification based on placement in class-level tree	N/A	70.35	11	0.710377	N/A
Yes	gsp_131	Spart_051_MAG	516	4680	2356652	18076	51.0132	0.129124	0.520461	-0.194985	2777	250.184	88.4427	11	50	0	50	d:Bacteria p:Proteobacteria c:Gammaproteobacteria	d__Bacteria;p__Proteobacteria;c__Gammaproteobacteria;o__Arenicellales;f__LS-SOB;g__VYFG01;s__	N/A	N/A	N/A	N/A	N/A	GCA_009842505.1	95	d__Bacteria;p__Proteobacteria;c__Gammaproteobacteria;o__Arenicellales;f__LS-SOB;g__VYFG01;s__VYFG01 sp009842505	76.7	0.05	d__Bacteria;p__Proteobacteria;c__Gammaproteobacteria;o__Arenicellales;f__LS-SOB;g__VYFG01;s__	taxonomic classification defined by topology and ANI	classification based on placement in class-level tree	N/A	47.76	11	0.874034	N/A
Yes	gsp_132	Spart_052_MAG	436	5799	2348261	19726	32.1734	0.0996908	0.498997	-0.149741	2652	270.831	91.7586	11	76.4	3.8	57.4	d:Bacteria p:Bacteroidetes c:Flavobacteriia o:Flavobacteriales	d__Bacteria;p__Bacteroidota;c__Bacteroidia;o__Flavobacteriales;f__Flavobacteriaceae;g__;s__	N/A	N/A	N/A	N/A	N/A	N/A	N/A	N/A	N/A	N/A	d__Bacteria;p__Bacteroidota;c__Bacteroidia;o__Flavobacteriales;f__Flavobacteriaceae;g__;s__	taxonomic classification fully defined by topology	classification based on placement in class-level tree	N/A	70.95	11	0.893278	N/A
Yes	gsp_133	Spart_053_MAG	198	20863	3027510	94919	60.6807	0.0245086	-0.221162	0.0074765	3030	303.409	91.0975	11	78.3	2.8	64.3	d:Bacteria p:Proteobacteria c:Gammaproteobacteria	d__Bacteria;p__Proteobacteria;c__Gammaproteobacteria;o__BM003;f__BM003;g__BM003;s__BM003 sp002868855	GCA_002868855.1	95	d__Bacteria;p__Proteobacteria;c__Gammaproteobacteria;o__BM003;f__BM003;g__BM003;s__BM003 sp002868855	97.05	0.78	GCA_002868855.1	95	d__Bacteria;p__Proteobacteria;c__Gammaproteobacteria;o__BM003;f__BM003;g__BM003;s__BM003 sp002868855	97.05	0.78	d__Bacteria;p__Proteobacteria;c__Gammaproteobacteria;o__;f__;g__;s__	taxonomic classification defined by topology and ANI	topological placement and ANI have congruent species assignments	N/A	72.44	11	N/A	N/A
Yes	gsp_134	Spart_054_MAG	199	48153	5763462	164595	53.8684	0.0251238	0.104809	-0.407706	5327	310.115	85.9891	11	93.4	3.8	74.4	d:Bacteria p:Proteobacteria c:Deltaproteobacteria	d__Bacteria;p__Desulfobacterota;c__Desulfobacteria;o__Desulfobacterales;f__Desulfosarcinaceae;g__UBA2230;s__	N/A	N/A	N/A	N/A	N/A	GCA_002348005.1	95	d__Bacteria;p__Desulfobacterota;c__Desulfobacteria;o__Desulfobacterales;f__Desulfosarcinaceae;g__UBA2230;s__UBA2230 sp002348005	75.98	0.06	d__Bacteria;p__Desulfobacterota;c__Desulfobacteria;o__Desulfobacterales;f__Desulfosarcinaceae;g__UBA2230;s__	taxonomic classification defined by topology and ANI	classification based on placement in class-level tree	N/A	85.98	11	0.875987	N/A
Yes	gsp_135	Spart_055_MAG	449	6404	2305488	27261	55.085	0.0366083	0.0522844	-0.366196	2609	262.114	88.9863	11	86.8	3.8	67.8	d:Bacteria p:Proteobacteria c:Deltaproteobacteria	d__Bacteria;p__Desulfobacterota;c__Desulfuromonadia;o__Desulfuromonadales;f__BM103;g__;s__	N/A	N/A	N/A	N/A	N/A	N/A	N/A	N/A	N/A	N/A	d__Bacteria;p__Desulfobacterota;c__Desulfuromonadia;o__Desulfuromonadales;f__BM103;g__;s__	taxonomic novelty determined using RED	classification based on placement in class-level tree	N/A	79.09	11	0.881392	N/A
Yes	gsp_136	Spart_056_MAG	649	5459	2937889	20635	57.0122	0.107254	0.512492	-1.0402	3178	269.965	87.6088	11	80.2	4.7	56.7	d:Bacteria p:Proteobacteria c:Deltaproteobacteria o:Desulfuromonadales	d__Bacteria;p__Desulfobacterota;c__Desulfuromonadia;o__Desulfuromonadales;f__Trichloromonadaceae;g__Trichloromonas;s__	N/A	N/A	N/A	N/A	N/A	GCA_001825565.1	95	d__Bacteria;p__Desulfobacterota;c__Desulfuromonadia;o__Desulfuromonadales;f__Trichloromonadaceae;g__Trichloromonas;s__Trichloromonas sp001825565	78.26	0.31	d__Bacteria;p__Desulfobacterota;c__Desulfuromonadia;o__Desulfuromonadales;f__Trichloromonadaceae;g__Trichloromonas;s__	taxonomic classification defined by topology and ANI	classification based on placement in class-level tree	GCF_900111775.1, s__Trichloromonas acetexigens, 95.0, 77.92, 0.27; GCA_002423365.1, s__Trichloromonas sp002423365, 95.0, 77.28, 0.19	75.2	11	0.915644	N/A
Yes	gsp_137	Spart_057_MAG	575	5571	2951899	21997	44.4896	0.113486	0.192951	-0.370985	3390	247.663	85.3257	11	58.5	0.9	54	d:Bacteria p:Proteobacteria c:Gammaproteobacteria	d__Bacteria;p__Proteobacteria;c__Gammaproteobacteria;o__SZUA-152;f__SZUA-152;g__JAADGF01;s__	N/A	N/A	N/A	N/A	N/A	GCA_013152545.1	95	d__Bacteria;p__Proteobacteria;c__Gammaproteobacteria;o__SZUA-152;f__SZUA-152;g__JAADGF01;s__JAADGF01 sp013152545	75.78	0.05	d__Bacteria;p__Proteobacteria;c__Gammaproteobacteria;o__SZUA-152;f__SZUA-152;g__JAADGF01;s__	taxonomic classification defined by topology and ANI	classification based on placement in class-level tree	N/A	52.88	11	0.861126	N/A
Yes	gsp_138	Spart_058_MAG	632	3891	2039550	16708	62.0716	0.0922753	0.631763	-0.561812	2562	247.457	93.2535	11	61.3	0.9	56.8	d:Bacteria p:Gemmatimonadetes	d__Bacteria;p__Gemmatimonadota;c__Gemmatimonadetes;o__JACCXV01;f__;g__;s__	N/A	N/A	N/A	N/A	N/A	GCA_013696835.1	95	d__Bacteria;p__Gemmatimonadota;c__Gemmatimonadetes;o__JACCXV01;f__JACCXV01;g__JACCXV01;s__JACCXV01 sp013696835	75.03	0.02	d__Bacteria;p__Gemmatimonadota;c__Gemmatimonadetes;o__JACCXV01;f__;g__;s__	taxonomic classification defined by topology and ANI	classification based on placement in class-level tree	N/A	53.02	11	0.553186	N/A
Yes	gsp_139	Spart_059_MAG	646	8467	4144957	45291	51.2629	0.0789393	0.388502	-0.426507	4186	283.893	86.0113	11	88.7	6.6	55.7	d:Bacteria p:Acidobacteria	d__Bacteria;p__Acidobacteriota;c__UBA6911;o__UBA6911;f__UBA6911;g__UBA6911;s__	N/A	N/A	N/A	N/A	N/A	N/A	N/A	N/A	N/A	N/A	d__Bacteria;p__Acidobacteriota;c__UBA6911;o__UBA6911;f__UBA6911;g__UBA6911;s__	taxonomic novelty determined using RED	classification based on placement in class-level tree	N/A	80.96	11	0.930385	N/A
No	gsp_14	Spart_060_MAG	463	6994	2820229	26539	55.0316	0.0307422	-0.029059	-0.232611	2998	271.81	86.6831	11	86.8	4.7	63.3	d:Bacteria p:Proteobacteria c:Alphaproteobacteria	d__Bacteria;p__Proteobacteria;c__Alphaproteobacteria;o__Rhizobiales;f__Rhodomicrobiaceae;g__R-RK-3;s__	N/A	N/A	N/A	N/A	N/A	GCF_002198715.1	95	d__Bacteria;p__Proteobacteria;c__Alphaproteobacteria;o__Rhizobiales;f__Rhodomicrobiaceae;g__R-RK-3;s__R-RK-3 sp002198715	76.44	0.14	d__Bacteria;p__Proteobacteria;c__Alphaproteobacteria;o__Rhizobiales;f__Rhodomicrobiaceae;g__R-RK-3;s__	taxonomic classification defined by topology and ANI	classification based on placement in class-level tree	N/A	72.52	11	0.906293	N/A
No	gsp_14	Spart_061_MAG	971	2865	2544440	16169	55.3913	0.0854019	0.119767	-0.489674	3227	225.326	85.7313	11	56.6	0.9	52.1	d:Bacteria p:Proteobacteria c:Alphaproteobacteria	d__Bacteria;p__Proteobacteria;c__Alphaproteobacteria;o__Rhizobiales;f__Rhodomicrobiaceae;g__R-RK-3;s__	N/A	N/A	N/A	N/A	N/A	GCF_002198715.1	95	d__Bacteria;p__Proteobacteria;c__Alphaproteobacteria;o__Rhizobiales;f__Rhodomicrobiaceae;g__R-RK-3;s__R-RK-3 sp002198715	76.4	0.13	d__Bacteria;p__Proteobacteria;c__Alphaproteobacteria;o__Rhizobiales;f__Rhodomicrobiaceae;g__R-RK-3;s__	taxonomic classification defined by topology and ANI	classification based on placement in class-level tree	N/A	48.67	11	0.91244	N/A
Yes	gsp_14	Spart_062_MAG	277	17887	3284130	83148	54.9207	0.008739	0.380503	-0.466678	3174	296.983	86.1072	11	97.2	4.7	73.7	d:Bacteria p:Proteobacteria c:Alphaproteobacteria	d__Bacteria;p__Proteobacteria;c__Alphaproteobacteria;o__Rhizobiales;f__Rhodomicrobiaceae;g__R-RK-3;s__	N/A	N/A	N/A	N/A	N/A	GCF_002198715.1	95	d__Bacteria;p__Proteobacteria;c__Alphaproteobacteria;o__Rhizobiales;f__Rhodomicrobiaceae;g__R-RK-3;s__R-RK-3 sp002198715	76.79	0.13	d__Bacteria;p__Proteobacteria;c__Alphaproteobacteria;o__Rhizobiales;f__Rhodomicrobiaceae;g__R-RK-3;s__	taxonomic classification defined by topology and ANI	classification based on placement in class-level tree	N/A	88.11	11	0.907011	N/A
Yes	gsp_140	Spart_063_MAG	486	15643	5567890	59847	67.8426	0.0308016	-0.247313	-0.136052	5154	330.103	91.6693	11	92.5	2.8	78.5	d:Bacteria p:Gemmatimonadetes	d__Bacteria;p__Gemmatimonadota;c__Gemmatimonadetes;o__Longimicrobiales;f__UBA6960;g__SZUA-318;s__	N/A	N/A	N/A	N/A	N/A	GCA_003248075.1	95	d__Bacteria;p__Gemmatimonadota;c__Gemmatimonadetes;o__Longimicrobiales;f__UBA6960;g__SZUA-318;s__SZUA-318 sp003248075	77.41	0.22	d__Bacteria;p__Gemmatimonadota;c__Gemmatimonadetes;o__Longimicrobiales;f__UBA6960;g__SZUA-318;s__	taxonomic classification defined by topology and ANI	classification based on placement in class-level tree	N/A	89.1	11	0.858982	N/A
Yes	gsp_141	Spart_064_MAG	602	3108	1601374	12664	38.5304	0.0793069	0.0223657	-0.518714	2170	217.421	88.3873	11	67	0	67	d:Bacteria p:Proteobacteria c:Gammaproteobacteria	d__Bacteria;p__Proteobacteria;c__Gammaproteobacteria;o__UBA4575;f__UBA4575;g__JABDMD01;s__	N/A	N/A	N/A	N/A	N/A	N/A	N/A	N/A	N/A	N/A	d__Bacteria;p__Proteobacteria;c__Gammaproteobacteria;o__UBA4575;f__UBA4575;g__JABDMD01;s__	taxonomic novelty determined using RED	classification based on placement in class-level tree	N/A	62.15	11	0.951817	N/A
Yes	gsp_142	Spart_065_MAG	520	13611	4580519	43894	49.9763	0.037594	-0.132581	-0.504944	4589	284.292	85.4456	11	89.6	7.5	52.1	d:Bacteria p:Proteobacteria c:Deltaproteobacteria	d__Bacteria;p__Desulfobacterota;c__Desulfobacteria;o__Desulfobacterales;f__;g__;s__	N/A	N/A	N/A	N/A	N/A	N/A	N/A	N/A	N/A	N/A	d__Bacteria;p__Desulfobacterota;c__Desulfobacteria;o__Desulfobacterales;f__;g__;s__	taxonomic classification fully defined by topology	classification based on placement in class-level tree	N/A	78.81	11	0.750553	Genome has more than 10.0% of markers with multiple hits
Yes	gsp_143	Spart_066_MAG	1355	2468	2981436	12173	63.2803	0.162539	0.0982158	-0.999749	4027	225.293	91.2903	11	56.6	0	56.6	d:Bacteria p:Proteobacteria c:Gammaproteobacteria	d__Bacteria;p__Proteobacteria;c__Gammaproteobacteria;o__Pseudomonadales;f__HTCC2089;g__;s__	N/A	N/A	N/A	N/A	N/A	N/A	N/A	N/A	N/A	N/A	d__Bacteria;p__Proteobacteria;c__Gammaproteobacteria;o__Pseudomonadales;f__HTCC2089;g__;s__	taxonomic classification fully defined by topology	classification based on placement in class-level tree	N/A	49.46	11	0.797098	N/A
Yes	gsp_144	Spart_067_MAG	481	12478	4352902	54296	53.2074	0.0814169	0.0763795	-0.319662	4440	283.469	86.7422	11	91.5	1.9	82	d:Bacteria p:Proteobacteria c:Deltaproteobacteria o:Desulfobacterales	d__Bacteria;p__Desulfobacterota;c__Desulfobulbia;o__Desulfobulbales;f__Desulfocapsaceae;g__JABDQA01;s__	N/A	N/A	N/A	N/A	N/A	GCA_013042475.1	95	d__Bacteria;p__Desulfobacterota;c__Desulfobulbia;o__Desulfobulbales;f__Desulfocapsaceae;g__JABDQA01;s__JABDQA01 sp013042475	80.37	0.53	d__Bacteria;p__Desulfobacterota;c__Desulfobulbia;o__Desulfobulbales;f__Desulfocapsaceae;g__JABDQA01;s__	taxonomic classification defined by topology and ANI	classification based on placement in class-level tree	GCA_905479735.1, s__JABDQA01 sp905479735, 95.0, 80.73, 0.49	84.03	11	0.9686	Genome not assigned to closest species as it falls outside its pre-defined ANI radius
Yes	gsp_145	Spart_068_MAG	350	7190	2209516	37428	48.5239	0.119438	-0.0796535	-0.559887	2359	287.453	92.0701	11	75.5	2.8	61.5	d:Bacteria p:Bacteroidetes c:Flavobacteriia	d__Bacteria;p__Bacteroidota;c__Bacteroidia;o__Flavobacteriales;f__Flavobacteriaceae;g__Robiginitalea;s__	N/A	N/A	N/A	N/A	N/A	GCA_006227965.1	95	d__Bacteria;p__Bacteroidota;c__Bacteroidia;o__Flavobacteriales;f__Flavobacteriaceae;g__Robiginitalea;s__Robiginitalea sp006227965	77.32	0.19	d__Bacteria;p__Bacteroidota;c__Bacteroidia;o__Flavobacteriales;f__Flavobacteriaceae;g__Robiginitalea;s__	taxonomic classification defined by topology and ANI	classification based on placement in class-level tree	GCF_000024125.1, s__Robiginitalea biformata, 95.0, 76.89, 0.13; GCF_002198115.1, s__Robiginitalea sediminis, 95.0, 76.82, 0.13; GCF_014243345.1, s__Robiginitalea sp014243345, 95.0, 76.45, 0.15; GCF_900115205.1, s__Robiginitalea myxolifaciens, 95.0, 76.12, 0.1	69.26	11	0.970922	N/A
Yes	gsp_146	Spart_069_MAG	689	6009	3827505	33499	59.2391	0.0898497	0.227267	-0.386635	4153	280.426	91.282	11	71.7	3.8	52.7	d:Bacteria p:Gemmatimonadetes c:Gemmatimonadetes	d__Bacteria;p__Gemmatimonadota;c__Gemmatimonadetes;o__Gemmatimonadales;f__GWC2-71-9;g__WVYX01;s__	N/A	N/A	N/A	N/A	N/A	GCA_011772755.1	95	d__Bacteria;p__Gemmatimonadota;c__Gemmatimonadetes;o__Gemmatimonadales;f__GWC2-71-9;g__WVYX01;s__WVYX01 sp011772755	76.19	0.06	d__Bacteria;p__Gemmatimonadota;c__Gemmatimonadetes;o__Gemmatimonadales;f__GWC2-71-9;g__WVYX01;s__	taxonomic classification defined by topology and ANI	classification based on placement in class-level tree	N/A	63.44	11	0.856124	N/A
Yes	gsp_147	Spart_070_MAG	652	8072	4441077	39931	50.059	0.0249939	0.194228	-0.0150141	4783	249.187	80.5118	11	92.5	4.7	69	d:Bacteria p:Proteobacteria c:Deltaproteobacteria	d__Bacteria;p__Desulfobacterota;c__Syntrophobacteria;o__BM002;f__BM002;g__BM002;s__	N/A	N/A	N/A	N/A	N/A	GCA_002899795.1	95	d__Bacteria;p__Desulfobacterota;c__Syntrophobacteria;o__BM002;f__BM002;g__BM002;s__BM002 sp002899795	88.95	0.75	d__Bacteria;p__Desulfobacterota;c__Syntrophobacteria;o__BM002;f__BM002;g__BM002;s__	taxonomic classification defined by topology and ANI	classification based on placement in class-level tree	N/A	79.31	11	0.948673	Genome not assigned to closest species as it falls outside its pre-defined ANI radius
Yes	gsp_148	Spart_071_MAG	156	59972	3172137	143692	57.2791	0.0278046	1.23964	-1.15713	3040	313.5	90.1324	11	98.1	7.5	60.6	d:Bacteria p:Proteobacteria c:Gammaproteobacteria	d__Bacteria;p__Proteobacteria;c__Gammaproteobacteria;o__GCA-2729495;f__GCA-2729495;g__GCA-2729495;s__	N/A	N/A	N/A	N/A	N/A	GCA_002729495.1	95	d__Bacteria;p__Proteobacteria;c__Gammaproteobacteria;o__GCA-2729495;f__GCA-2729495;g__GCA-2729495;s__GCA-2729495 sp002729495	76.53	0.09	d__Bacteria;p__Proteobacteria;c__Gammaproteobacteria;o__GCA-2729495;f__GCA-2729495;g__GCA-2729495;s__	taxonomic classification defined by topology and ANI	classification based on placement in class-level tree	GCA_013001905.1, s__GCA-2729495 sp013001905, 95.0, 76.71, 0.12	87.15	11	0.931454	N/A
Yes	gsp_149	Spart_072_MAG	632	6753	3705455	36751	50.2636	0.107949	0.0824701	-0.41276	3813	277.201	85.574	11	70.8	2.8	56.8	d:Bacteria p:Acidobacteria	d__Bacteria;p__Acidobacteriota;c__UBA6911;o__UBA6911;f__UBA6911;g__UBA6911;s__	N/A	N/A	N/A	N/A	N/A	N/A	N/A	N/A	N/A	N/A	d__Bacteria;p__Acidobacteriota;c__UBA6911;o__UBA6911;f__UBA6911;g__UBA6911;s__	taxonomic novelty determined using RED	classification based on placement in class-level tree	N/A	67.32	11	0.932078	N/A
No	gsp_15	Spart_073_MAG	137	25963	2540177	114270	63.2398	0.00224394	-0.110806	-0.265696	2561	295.042	89.2382	11	95.3	1.9	85.8	d:Bacteria p:Nitrospirae c:Nitrospira	d__Bacteria;p__Nitrospirota;c__Thermodesulfovibrionia;o__Thermodesulfovibrionales;f__JdFR-86;g__;s__	N/A	N/A	N/A	N/A	N/A	GCA_002011815.1	95	d__Bacteria;p__Nitrospirota;c__Thermodesulfovibrionia;o__Thermodesulfovibrionales;f__JdFR-86;g__JdFR-86;s__JdFR-86 sp002011815	76.23	0.03	d__Bacteria;p__Nitrospirota;c__Thermodesulfovibrionia;o__Thermodesulfovibrionales;f__JdFR-86;g__;s__	taxonomic classification defined by topology and ANI	classification based on placement in class-level tree	N/A	90.39	11	0.812571	N/A
No	gsp_15	Spart_074_MAG	165	23390	2662852	85079	63.003	0.0216309	-0.148837	-0.0800873	2724	292.004	89.6127	11	93.4	1.9	83.9	d:Bacteria p:Nitrospirae c:Nitrospira	d__Bacteria;p__Nitrospirota;c__Thermodesulfovibrionia;o__Thermodesulfovibrionales;f__JdFR-86;g__;s__	N/A	N/A	N/A	N/A	N/A	GCA_002011815.1	95	d__Bacteria;p__Nitrospirota;c__Thermodesulfovibrionia;o__Thermodesulfovibrionales;f__JdFR-86;g__JdFR-86;s__JdFR-86 sp002011815	76.2	0.03	d__Bacteria;p__Nitrospirota;c__Thermodesulfovibrionia;o__Thermodesulfovibrionales;f__JdFR-86;g__;s__	taxonomic classification defined by topology and ANI	classification based on placement in class-level tree	N/A	86.6	11	0.810549	N/A
Yes	gsp_15	Spart_075_MAG	83	48038	2460119	130861	63.1699	0.0101621	-0.613556	0.186742	2449	300.158	89.6403	11	96.2	1.9	86.7	d:Bacteria p:Nitrospirae c:Nitrospira	d__Bacteria;p__Nitrospirota;c__Thermodesulfovibrionia;o__Thermodesulfovibrionales;f__JdFR-86;g__;s__	N/A	N/A	N/A	N/A	N/A	GCA_002011815.1	95	d__Bacteria;p__Nitrospirota;c__Thermodesulfovibrionia;o__Thermodesulfovibrionales;f__JdFR-86;g__JdFR-86;s__JdFR-86 sp002011815	76.41	0.03	d__Bacteria;p__Nitrospirota;c__Thermodesulfovibrionia;o__Thermodesulfovibrionales;f__JdFR-86;g__;s__	taxonomic classification defined by topology and ANI	classification based on placement in class-level tree	N/A	92.34	11	0.813511	N/A
Yes	gsp_150	Spart_076_MAG	119	39141	2884839	81943	59.6358	0.0253394	-0.246513	-0.191852	2889	314.073	94.3579	11	79.2	0.9	74.7	d:Bacteria p:Proteobacteria c:Gammaproteobacteria	d__Bacteria;p__Proteobacteria;c__Gammaproteobacteria;o__Woeseiales;f__Woeseiaceae;g__JAACFB01;s__	N/A	N/A	N/A	N/A	N/A	GCA_011772865.1	95	d__Bacteria;p__Proteobacteria;c__Gammaproteobacteria;o__Woeseiales;f__Woeseiaceae;g__JAACFB01;s__JAACFB01 sp011772865	78.65	0.4	d__Bacteria;p__Proteobacteria;c__Gammaproteobacteria;o__Woeseiales;f__Woeseiaceae;g__JAACFB01;s__	taxonomic classification defined by topology and ANI	classification based on placement in class-level tree	GCA_013138675.1, s__JAACFB01 sp013138675, 95.0, 78.14, 0.31; GCA_009937615.1, s__JAACFB01 sp009937615, 95.0, 77.29, 0.19	77.84	11	0.947732	N/A
Yes	gsp_151	Spart_077_MAG	872	7071	5302930	38363	50.0214	0.0781078	-0.0667647	-0.662144	5449	272.87	84.116	11	82.1	2.8	68.1	d:Bacteria p:Proteobacteria c:Deltaproteobacteria	d__Bacteria;p__Desulfobacterota;c__Desulfobacteria;o__Desulfobacterales;f__;g__;s__	N/A	N/A	N/A	N/A	N/A	N/A	N/A	N/A	N/A	N/A	d__Bacteria;p__Desulfobacterota;c__Desulfobacteria;o__Desulfobacterales;f__;g__;s__	taxonomic classification fully defined by topology	classification based on placement in class-level tree	N/A	77.16	11	0.735992	N/A
Yes	gsp_152	Spart_078_MAG	24	143610	2437856	283507	59.8239	0.00754762	-0.52166	0.0788209	2217	340.459	92.8845	11	55.7	0.9	51.2	d:Bacteria p:Proteobacteria c:Gammaproteobacteria	d__Bacteria;p__Proteobacteria;c__Gammaproteobacteria;o__Woeseiales;f__Woeseiaceae;g__JAACFB01;s__JAACFB01 sp009937615	GCA_009937615.1	95	d__Bacteria;p__Proteobacteria;c__Gammaproteobacteria;o__Woeseiales;f__Woeseiaceae;g__JAACFB01;s__JAACFB01 sp009937615	96.38	0.89	GCA_009937615.1	95	d__Bacteria;p__Proteobacteria;c__Gammaproteobacteria;o__Woeseiales;f__Woeseiaceae;g__JAACFB01;s__JAACFB01 sp009937615	96.38	0.89	d__Bacteria;p__Proteobacteria;c__Gammaproteobacteria;o__Woeseiales;f__Woeseiaceae;g__JAACFB01;s__	taxonomic classification defined by topology and ANI	topological placement and ANI have congruent species assignments	GCA_011772865.1, s__JAACFB01 sp011772865, 95.0, 77.14, 0.21; GCA_013138675.1, s__JAACFB01 sp013138675, 95.0, 76.74, 0.11	53.44	11	N/A	N/A
No	gsp_153	Spart_079_MAG	410	13898	4170499	45414	29.5986	0.065244	NA	NA	4412	265.068	84.125	11	88.5	3.8	69.5	d:Archaea p:Euryarchaeota	d__Archaea;p__Asgardarchaeota;c__Lokiarchaeia;o__CR-4;f__SOKP01;g__;s__	N/A	N/A	N/A	N/A	N/A	N/A	N/A	N/A	N/A	N/A	d__Archaea;p__Asgardarchaeota;c__Lokiarchaeia;o__CR-4;f__SOKP01;g__;s__	taxonomic classification fully defined by topology	N/A	N/A	70.86	11	0.840167	N/A
Yes	gsp_153	Spart_080_MAG	734	8686	4828308	44821	29.4714	0.0681191	NA	NA	5017	272.952	85.0858	11	88.5	0	88.5	d:Archaea p:Euryarchaeota	d__Archaea;p__Asgardarchaeota;c__Lokiarchaeia;o__CR-4;f__SOKP01;g__;s__	N/A	N/A	N/A	N/A	N/A	N/A	N/A	N/A	N/A	N/A	d__Archaea;p__Asgardarchaeota;c__Lokiarchaeia;o__CR-4;f__SOKP01;g__;s__	taxonomic classification fully defined by topology	N/A	N/A	69.59	11	0.839897	N/A
Yes	gsp_154	Spart_081_MAG	1014	3544	3058419	14210	32.0998	0.103681	NA	NA	4016	223.213	87.9299	11	61.5	0	61.5	d:Archaea	d__Archaea;p__Asgardarchaeota;c__Lokiarchaeia;o__CR-4;f__SOKP01;g__SOKP01;s__	N/A	N/A	N/A	N/A	N/A	GCA_004524725.1	95	d__Archaea;p__Asgardarchaeota;c__Lokiarchaeia;o__CR-4;f__SOKP01;g__SOKP01;s__SOKP01 sp004524725	79.11	0.34	d__Archaea;p__Asgardarchaeota;c__Lokiarchaeia;o__CR-4;f__SOKP01;g__SOKP01;s__	taxonomic classification defined by topology and ANI	N/A	GCA_016840165.1, s__SOKP01 sp016840165, 95.0, 79.3, 0.5; GCA_016840545.1, s__SOKP01 sp016840545, 95.0, 76.41, 0.09; GCA_011364975.1, s__SOKP01 sp011364975, 95.0, 76.04, 0.1; GCA_011364925.1, s__SOKP01 sp011364925, 95.0, 75.83, 0.07; GCA_019057735.1, s__SOKP01 sp019057735, 95.0, 75.77, 0.02; GCA_016839765.1, s__SOKP01 sp016839765, 95.0, 75.64, 0.08; GCA_018238625.1, s__SOKP01 sp018238625, 95.0, 75.57, 0.04; GCA_019057795.1, s__SOKP01 sp019057795, 95.0, 75.46, 0.06; GCA_013375475.1, s__SOKP01 sp013375475, 95.0, 75.46, 0.06; GCA_016839745.1, s__SOKP01 sp016839745, 95.0, 75.29, 0.03; GCA_013375495.1, s__SOKP01 sp013375495, 95.0, 75.03, 0.06; GCA_005222975.1, s__SOKP01 sp005222975, 95.0, 74.99, 0.06; GCA_004375715.1, s__SOKP01 sp004375715, 95.0, 74.65, 0.04	55.94	11	0.976276	Genome not assigned to closest species as it falls outside its pre-defined ANI radius
Yes	gsp_155	Spart_082_MAG	150	3717	479217	14389	27.8661	0.18405	NA	NA	747	192.917	90.2153	11	57.7	0	57.7	d:Archaea p:Euryarchaeota	d__Archaea;p__Nanoarchaeota;c__Nanoarchaeia;o__Pacearchaeales;f__GW2011-AR1;g__;s__	N/A	N/A	N/A	N/A	N/A	N/A	N/A	N/A	N/A	N/A	d__Archaea;p__Nanoarchaeota;c__Nanoarchaeia;o__Pacearchaeales;f__GW2011-AR1;g__;s__	taxonomic classification fully defined by topology	N/A	N/A	35.68	11	0.870192	N/A
No	gsp_156	Spart_083_MAG	190	6839	1114609	23652	38.9841	0.0414495	NA	NA	1382	228.308	84.9236	11	80.8	0	80.8	d:Archaea p:Euryarchaeota	d__Archaea;p__Thermoproteota;c__Bathyarchaeia;o__B26-1;f__BA1;g__BIN-L-1;s__	N/A	N/A	N/A	N/A	N/A	GCA_003096235.1	95	d__Archaea;p__Thermoproteota;c__Bathyarchaeia;o__B26-1;f__BA1;g__BIN-L-1;s__BIN-L-1 sp003096235	77.01	0.29	d__Archaea;p__Thermoproteota;c__Bathyarchaeia;o__B26-1;f__BA1;g__BIN-L-1;s__	taxonomic classification defined by topology and ANI	N/A	GCA_003096255.1, s__BIN-L-1 sp003096255, 95.0, 76.63, 0.18; GCA_004376385.1, s__BIN-L-1 sp004376385, 95.0, 76.41, 0.13; GCA_016930555.1, s__BIN-L-1 sp016930555, 95.0, 76.28, 0.12	64.08	11	0.965047	N/A
Yes	gsp_156	Spart_084_MAG	67	50637	1370631	98510	38.9287	0.0472775	NA	NA	1586	244.844	84.9949	11	84.6	0	84.6	d:Archaea p:Euryarchaeota	d__Archaea;p__Thermoproteota;c__Bathyarchaeia;o__B26-1;f__BA1;g__BIN-L-1;s__	N/A	N/A	N/A	N/A	N/A	GCA_003096235.1	95	d__Archaea;p__Thermoproteota;c__Bathyarchaeia;o__B26-1;f__BA1;g__BIN-L-1;s__BIN-L-1 sp003096235	77.13	0.24	d__Archaea;p__Thermoproteota;c__Bathyarchaeia;o__B26-1;f__BA1;g__BIN-L-1;s__	taxonomic classification defined by topology and ANI	N/A	GCA_003096255.1, s__BIN-L-1 sp003096255, 95.0, 76.8, 0.18; GCA_004376385.1, s__BIN-L-1 sp004376385, 95.0, 76.48, 0.16; GCA_016930555.1, s__BIN-L-1 sp016930555, 95.0, 76.23, 0.15	83.79	11	0.963695	N/A
Yes	gsp_157	Spart_085_MAG	396	4281	1652179	15293	33.7197	0.105194	NA	NA	2274	203.175	83.8928	11	57.7	0	57.7	d:Archaea p:Thaumarchaeota	d__Archaea;p__Thermoproteota;c__Bathyarchaeia;o__B26-1;f__BA1;g__BIN-L-1;s__	N/A	N/A	N/A	N/A	N/A	N/A	N/A	N/A	N/A	N/A	d__Archaea;p__Thermoproteota;c__Bathyarchaeia;o__B26-1;f__BA1;g__;s__	taxonomic novelty determined using RED	N/A	N/A	50.36	11	0.911343	N/A
Yes	gsp_158	Spart_086_MAG	337	7056	2044104	27200	33.7371	0.0755832	NA	NA	2519	228.339	84.4162	11	80.8	3.8	61.8	d:Archaea p:Euryarchaeota	d__Archaea;p__Thermoproteota;c__Bathyarchaeia;o__B26-1;f__BA1;g__BIN-L-1;s__	N/A	N/A	N/A	N/A	N/A	N/A	N/A	N/A	N/A	N/A	d__Archaea;p__Thermoproteota;c__Bathyarchaeia;o__B26-1;f__BA1;g__;s__	taxonomic novelty determined using RED	N/A	N/A	65.28	11	0.916159	N/A
Yes	gsp_159	Spart_087_MAG	174	15455	1457938	71324	33.8165	0.0580957	NA	NA	1743	237.406	85.1472	11	80.8	3.8	61.8	d:Archaea p:Thaumarchaeota	d__Archaea;p__Thermoproteota;c__Bathyarchaeia;o__B26-1;f__BA1;g__BIN-L-1;s__	N/A	N/A	N/A	N/A	N/A	N/A	N/A	N/A	N/A	N/A	d__Archaea;p__Thermoproteota;c__Bathyarchaeia;o__B26-1;f__BA1;g__;s__	taxonomic novelty determined using RED	N/A	N/A	74.07	11	0.917534	N/A
No	gsp_16	Spart_088_MAG	484	19733	6168820	84654	54.803	0.0216249	0.0618511	-0.643552	5989	302.886	88.2171	11	90.6	6.6	57.6	d:Bacteria p:Chloroflexi c:Anaerolineae	d__Bacteria;p__Chloroflexota;c__Anaerolineae;o__Anaerolineales;f__UBA4823;g__;s__	N/A	N/A	N/A	N/A	N/A	N/A	N/A	N/A	N/A	N/A	d__Bacteria;p__Chloroflexota;c__Anaerolineae;o__Anaerolineales;f__UBA4823;g__;s__	taxonomic classification fully defined by topology	classification based on placement in class-level tree	N/A	84.57	11	0.865317	N/A
No	gsp_16	Spart_089_MAG	552	18597	6633802	89922	54.7208	0.0183304	0.0738003	-0.416915	6440	302.822	88.1926	11	94.3	6.6	61.3	d:Bacteria p:Chloroflexi c:Anaerolineae	d__Bacteria;p__Chloroflexota;c__Anaerolineae;o__Anaerolineales;f__UBA4823;g__Kmv39;s__	N/A	N/A	N/A	N/A	N/A	GCA_014859065.1	95	d__Bacteria;p__Chloroflexota;c__Anaerolineae;o__Anaerolineales;f__UBA4823;g__Kmv39;s__Kmv39 sp014859065	76.07	0.03	d__Bacteria;p__Chloroflexota;c__Anaerolineae;o__Anaerolineales;f__UBA4823;g__Kmv39;s__	taxonomic classification defined by topology and ANI	classification based on placement in class-level tree	N/A	85.07	11	0.865976	N/A
Yes	gsp_16	Spart_090_MAG	800	17181	6556114	84809	54.8046	0.0140937	0.171303	-0.457196	6573	291.187	87.5811	11	94.3	3.8	75.3	d:Bacteria p:Chloroflexi c:Anaerolineae	d__Bacteria;p__Chloroflexota;c__Anaerolineae;o__Anaerolineales;f__UBA4823;g__Kmv39;s__	N/A	N/A	N/A	N/A	N/A	GCA_014859065.1	95	d__Bacteria;p__Chloroflexota;c__Anaerolineae;o__Anaerolineales;f__UBA4823;g__Kmv39;s__Kmv39 sp014859065	76.26	0.03	d__Bacteria;p__Chloroflexota;c__Anaerolineae;o__Anaerolineales;f__UBA4823;g__Kmv39;s__	taxonomic classification defined by topology and ANI	classification based on placement in class-level tree	N/A	82.45	11	0.866203	N/A
No	gsp_160	Spart_091_MAG	402	2113	788039	6626	35.3976	0.0450485	NA	NA	1273	182.665	88.523	11	50	0	50	d:Archaea p:Thaumarchaeota o:Nitrosopumilales f:Nitrosopumilaceae	d__Archaea;p__Thermoproteota;c__Nitrososphaeria;o__Nitrososphaerales;f__Nitrosopumilaceae;g__JACEMX01;s__	N/A	N/A	N/A	N/A	N/A	GCA_013867335.1	95	d__Archaea;p__Thermoproteota;c__Nitrososphaeria;o__Nitrososphaerales;f__Nitrosopumilaceae;g__JACEMX01;s__JACEMX01 sp013867335	84.99	0.82	d__Archaea;p__Thermoproteota;c__Nitrososphaeria;o__Nitrososphaerales;f__Nitrosopumilaceae;g__JACEMX01;s__	taxonomic classification defined by topology and ANI	N/A	GCA_011773785.1, s__JACEMX01 sp011773785, 95.0, 80.73, 0.67	40.97	11	0.976453	Genome not assigned to closest species as it falls outside its pre-defined ANI radius
Yes	gsp_160	Spart_092_MAG	334	5346	1344813	26195	35.2102	0.045062	NA	NA	1906	206.909	87.9754	11	76.9	3.8	57.9	d:Archaea p:Thaumarchaeota o:Nitrosopumilales f:Nitrosopumilaceae	d__Archaea;p__Thermoproteota;c__Nitrososphaeria;o__Nitrososphaerales;f__Nitrosopumilaceae;g__JACEMX01;s__	N/A	N/A	N/A	N/A	N/A	GCA_013867335.1	95	d__Archaea;p__Thermoproteota;c__Nitrososphaeria;o__Nitrososphaerales;f__Nitrosopumilaceae;g__JACEMX01;s__JACEMX01 sp013867335	83.37	0.7	d__Archaea;p__Thermoproteota;c__Nitrososphaeria;o__Nitrososphaerales;f__Nitrosopumilaceae;g__JACEMX01;s__	taxonomic classification defined by topology and ANI	N/A	GCA_011773785.1, s__JACEMX01 sp011773785, 95.0, 79.93, 0.57	72.89	11	0.978	Genome not assigned to closest species as it falls outside its pre-defined ANI radius
No	gsp_17	Spart_093_MAG	501	8485	3484014	53498	62.3146	0.040327	0.0568849	-0.38851	3717	287.101	91.89	11	90.6	4.7	67.1	d:Bacteria p:Proteobacteria c:Gammaproteobacteria	d__Bacteria;p__Proteobacteria;c__Gammaproteobacteria;o__Woeseiales;f__Woeseiaceae;g__UBA1847;s__	N/A	N/A	N/A	N/A	N/A	GCA_013042375.1	95	d__Bacteria;p__Proteobacteria;c__Gammaproteobacteria;o__Woeseiales;f__Woeseiaceae;g__UBA1847;s__UBA1847 sp013042375	78.65	0.36	d__Bacteria;p__Proteobacteria;c__Gammaproteobacteria;o__Woeseiales;f__Woeseiaceae;g__UBA1847;s__	taxonomic classification defined by topology and ANI	classification based on placement in class-level tree	GCA_002685275.1, s__UBA1847 sp002685275, 95.0, 80.14, 0.01; GCA_004282875.1, s__UBA1847 sp004282875, 95.0, 77.51, 0.23; GCA_009937605.1, s__UBA1847 sp009937605, 95.0, 77.2, 0.21; GCA_013043165.1, s__UBA1847 sp013043165, 95.0, 77.1, 0.18; GCA_002338605.1, s__UBA1847 sp002338605, 95.0, 76.52, 0.1; GCA_013001045.1, s__UBA1847 sp013001045, 95.0, 76.38, 0.14; GCA_018699395.1, s__UBA1847 sp018699395, 95.0, 76.36, 0.05; GCA_905480215.1, s__UBA1847 sp905480215, 95.0, 76.07, 0.05; GCA_009937445.1, s__UBA1847 sp009937445, 95.0, 75.77, 0.07	83.5	11	0.948106	N/A
No	gsp_17	Spart_094_MAG	476	7260	2959121	28880	62.7392	0.0425802	0.172149	-0.176221	3188	289.48	93.5611	11	84	4.7	60.5	d:Bacteria p:Proteobacteria c:Gammaproteobacteria o:Chromatiales	d__Bacteria;p__Proteobacteria;c__Gammaproteobacteria;o__Woeseiales;f__Woeseiaceae;g__UBA1847;s__	N/A	N/A	N/A	N/A	N/A	GCA_013042375.1	95	d__Bacteria;p__Proteobacteria;c__Gammaproteobacteria;o__Woeseiales;f__Woeseiaceae;g__UBA1847;s__UBA1847 sp013042375	78.98	0.41	d__Bacteria;p__Proteobacteria;c__Gammaproteobacteria;o__Woeseiales;f__Woeseiaceae;g__UBA1847;s__	taxonomic classification defined by topology and ANI	classification based on placement in class-level tree	GCA_004282875.1, s__UBA1847 sp004282875, 95.0, 77.44, 0.27; GCA_009937605.1, s__UBA1847 sp009937605, 95.0, 77.16, 0.24; GCA_013043165.1, s__UBA1847 sp013043165, 95.0, 77.04, 0.19; GCA_018699395.1, s__UBA1847 sp018699395, 95.0, 76.88, 0.05; GCA_013001045.1, s__UBA1847 sp013001045, 95.0, 76.72, 0.15; GCA_002338605.1, s__UBA1847 sp002338605, 95.0, 76.41, 0.11; GCA_905480215.1, s__UBA1847 sp905480215, 95.0, 76.14, 0.05; GCA_009937445.1, s__UBA1847 sp009937445, 95.0, 75.76, 0.08; GCA_002685275.1, s__UBA1847 sp002685275, 95.0, 74.73, 0.0	74.09	11	0.949721	N/A
Yes	gsp_17	Spart_095_MAG	512	7246	3158031	33526	62.5876	0.00250156	-0.0419421	-0.0514602	3379	291.692	93.6306	11	86.8	0.9	82.3	d:Bacteria p:Proteobacteria c:Gammaproteobacteria o:Chromatiales	d__Bacteria;p__Proteobacteria;c__Gammaproteobacteria;o__Woeseiales;f__Woeseiaceae;g__UBA1847;s__	N/A	N/A	N/A	N/A	N/A	GCA_013042375.1	95	d__Bacteria;p__Proteobacteria;c__Gammaproteobacteria;o__Woeseiales;f__Woeseiaceae;g__UBA1847;s__UBA1847 sp013042375	78.8	0.38	d__Bacteria;p__Proteobacteria;c__Gammaproteobacteria;o__Woeseiales;f__Woeseiaceae;g__UBA1847;s__	taxonomic classification defined by topology and ANI	classification based on placement in class-level tree	GCA_002685275.1, s__UBA1847 sp002685275, 95.0, 78.65, 0.01; GCA_004282875.1, s__UBA1847 sp004282875, 95.0, 77.51, 0.26; GCA_009937605.1, s__UBA1847 sp009937605, 95.0, 77.4, 0.21; GCA_013043165.1, s__UBA1847 sp013043165, 95.0, 77.14, 0.2; GCA_013001045.1, s__UBA1847 sp013001045, 95.0, 76.78, 0.15; GCA_018699395.1, s__UBA1847 sp018699395, 95.0, 76.72, 0.04; GCA_002338605.1, s__UBA1847 sp002338605, 95.0, 76.36, 0.11; GCA_905480215.1, s__UBA1847 sp905480215, 95.0, 76.29, 0.06; GCA_009937445.1, s__UBA1847 sp009937445, 95.0, 76.02, 0.09	80.4	11	0.946408	N/A
No	gsp_18	Spart_096_MAG	510	6789	3002247	25722	70.5821	0.0515614	0.378849	0.0571786	3228	273.984	88.3759	11	68.9	2.8	54.9	d:Bacteria p:Deinococcus-Thermus c:Deinococci	d__Bacteria;p__Deinococcota;c__Deinococci;o__Deinococcales;f__Trueperaceae;g__JAAYYF01;s__	N/A	N/A	N/A	N/A	N/A	GCA_012515535.1	95	d__Bacteria;p__Deinococcota;c__Deinococci;o__Deinococcales;f__Trueperaceae;g__JAAYYF01;s__JAAYYF01 sp012515535	78.83	0.34	d__Bacteria;p__Deinococcota;c__Deinococci;o__Deinococcales;f__Trueperaceae;g__JAAYYF01;s__	taxonomic classification defined by topology and ANI	classification based on placement in class-level tree	N/A	62.49	11	0.859214	N/A
No	gsp_18	Spart_097_MAG	252	18084	3226979	54552	70.9955	0.0592505	-0.313661	-0.0804514	3138	307.82	89.7998	11	84.9	1.9	75.4	d:Bacteria p:Deinococcus-Thermus c:Deinococci	d__Bacteria;p__Deinococcota;c__Deinococci;o__Deinococcales;f__Trueperaceae;g__JAAYYF01;s__	N/A	N/A	N/A	N/A	N/A	GCA_012515535.1	95	d__Bacteria;p__Deinococcota;c__Deinococci;o__Deinococcales;f__Trueperaceae;g__JAAYYF01;s__JAAYYF01 sp012515535	78.87	0.4	d__Bacteria;p__Deinococcota;c__Deinococci;o__Deinococcales;f__Trueperaceae;g__JAAYYF01;s__	taxonomic classification defined by topology and ANI	classification based on placement in class-level tree	N/A	82.19	11	0.86378	N/A
Yes	gsp_18	Spart_098_MAG	252	23190	3556893	102209	70.8824	0.0362957	-0.478659	-0.277016	3450	307.331	89.4284	11	85.8	0.9	81.3	d:Bacteria p:Deinococcus-Thermus c:Deinococci	d__Bacteria;p__Deinococcota;c__Deinococci;o__Deinococcales;f__Trueperaceae;g__JAAYYF01;s__	N/A	N/A	N/A	N/A	N/A	GCA_012515535.1	95	d__Bacteria;p__Deinococcota;c__Deinococci;o__Deinococcales;f__Trueperaceae;g__JAAYYF01;s__JAAYYF01 sp012515535	78.92	0.43	d__Bacteria;p__Deinococcota;c__Deinococci;o__Deinococcales;f__Trueperaceae;g__JAAYYF01;s__	taxonomic classification defined by topology and ANI	classification based on placement in class-level tree	N/A	78.91	11	0.863657	N/A
No	gsp_19	Spart_099_MAG	164	39904	2984256	143245	46.9765	0.0331071	-0.0507883	0.106803	2948	283.442	83.9996	11	93.4	5.7	64.9	d:Bacteria p:Proteobacteria c:Deltaproteobacteria	d__Bacteria;p__Desulfobacterota;c__Desulfobulbia;o__Desulfobulbales;f__BM004;g__BM004;s__BM004 sp002868955	GCA_002868955.1	95	d__Bacteria;p__Desulfobacterota;c__Desulfobulbia;o__Desulfobulbales;f__BM004;g__BM004;s__BM004 sp002868955	99.36	0.9	GCA_002868955.1	95	d__Bacteria;p__Desulfobacterota;c__Desulfobulbia;o__Desulfobulbales;f__BM004;g__BM004;s__BM004 sp002868955	99.36	0.9	d__Bacteria;p__Desulfobacterota;c__Desulfobulbia;o__Desulfobulbales;f__BM004;g__BM004;s__	taxonomic classification defined by topology and ANI	topological placement and ANI have congruent species assignments	GCA_012974315.1, s__BM004 sp012974315, 95.0, 78.89, 0.46	80.7	11	N/A	N/A
Yes	gsp_19	Spart_100_MAG	282	13213	2745332	59176	47.3037	0.023458	-0.2287	-0.396768	2847	273.839	85.1942	11	90.6	4.7	67.1	d:Bacteria p:Proteobacteria c:Deltaproteobacteria	d__Bacteria;p__Desulfobacterota;c__Desulfobulbia;o__Desulfobulbales;f__BM004;g__BM004;s__BM004 sp002868955	GCA_002868955.1	95	d__Bacteria;p__Desulfobacterota;c__Desulfobulbia;o__Desulfobulbales;f__BM004;g__BM004;s__BM004 sp002868955	99.1	0.82	GCA_002868955.1	95	d__Bacteria;p__Desulfobacterota;c__Desulfobulbia;o__Desulfobulbales;f__BM004;g__BM004;s__BM004 sp002868955	99.1	0.82	d__Bacteria;p__Desulfobacterota;c__Desulfobulbia;o__Desulfobulbales;f__BM004;g__BM004;s__	taxonomic classification defined by topology and ANI	topological placement and ANI have congruent species assignments	GCA_012974315.1, s__BM004 sp012974315, 95.0, 78.92, 0.42	77.07	11	N/A	N/A
No	gsp_2	Spart_101_MAG	587	5941	2910339	21789	65.8266	0.0225747	0.114314	-0.303953	3166	277.67	90.6186	11	68.9	0.9	64.4	d:Bacteria p:Gemmatimonadetes	d__Bacteria;p__Gemmatimonadota;c__Gemmatimonadetes;o__KS3-K002;f__;g__;s__	N/A	N/A	N/A	N/A	N/A	N/A	N/A	N/A	N/A	N/A	d__Bacteria;p__Gemmatimonadota;c__Gemmatimonadetes;o__KS3-K002;f__;g__;s__	taxonomic novelty determined using RED	classification based on placement in class-level tree	N/A	64.36	11	0.706467	N/A
No	gsp_2	Spart_102_MAG	255	22607	3441519	154864	65.8847	0.0145866	0.344575	-0.327063	3341	311.375	90.6841	11	85.8	4.7	62.3	d:Bacteria p:Gemmatimonadetes	d__Bacteria;p__Gemmatimonadota;c__Gemmatimonadetes;o__KS3-K002;f__JABDQB01;g__;s__	N/A	N/A	N/A	N/A	N/A	N/A	N/A	N/A	N/A	N/A	d__Bacteria;p__Gemmatimonadota;c__Gemmatimonadetes;o__KS3-K002;f__JABDQB01;g__;s__	taxonomic novelty determined using RED	classification based on placement in class-level tree	N/A	77.1	11	0.762578	N/A
No	gsp_2	Spart_103_MAG	249	27795	3582115	145984	65.9377	0.0185645	0.671941	-0.195713	3445	314.807	90.8271	11	93.4	2.8	79.4	d:Bacteria p:Gemmatimonadetes	d__Bacteria;p__Gemmatimonadota;c__Gemmatimonadetes;o__KS3-K002;f__JABDQB01;g__;s__	N/A	N/A	N/A	N/A	N/A	N/A	N/A	N/A	N/A	N/A	d__Bacteria;p__Gemmatimonadota;c__Gemmatimonadetes;o__KS3-K002;f__JABDQB01;g__;s__	taxonomic novelty determined using RED	classification based on placement in class-level tree	N/A	86.56	11	0.758457	N/A
No	gsp_2	Spart_104_MAG	144	54668	3379139	304461	65.9636	0	0.470883	-0.00721653	3155	325.813	91.2604	11	95.3	1.9	85.8	d:Bacteria p:Gemmatimonadetes	d__Bacteria;p__Gemmatimonadota;c__Gemmatimonadetes;o__KS3-K002;f__JABDQB01;g__;s__	N/A	N/A	N/A	N/A	N/A	N/A	N/A	N/A	N/A	N/A	d__Bacteria;p__Gemmatimonadota;c__Gemmatimonadetes;o__KS3-K002;f__JABDQB01;g__;s__	taxonomic novelty determined using RED	classification based on placement in class-level tree	N/A	89.73	11	0.759695	N/A
No	gsp_2	Spart_105_MAG	61	71093	2661007	142104	66.1008	0.0035325	0.984679	-0.524245	2471	331.34	92.3043	11	78.3	1.9	68.8	d:Bacteria p:Gemmatimonadetes	d__Bacteria;p__Gemmatimonadota;c__Gemmatimonadetes;o__KS3-K002;f__JABDQB01;g__;s__	N/A	N/A	N/A	N/A	N/A	N/A	N/A	N/A	N/A	N/A	d__Bacteria;p__Gemmatimonadota;c__Gemmatimonadetes;o__KS3-K002;f__JABDQB01;g__;s__	taxonomic novelty determined using RED	classification based on placement in class-level tree	N/A	76.23	11	0.759287	N/A
Yes	gsp_2	Spart_106_MAG	247	24184	3466155	105516	65.9506	0.0328895	0.118288	-0.294949	3376	311.444	91.003	11	91.5	0.9	87	d:Bacteria p:Gemmatimonadetes	d__Bacteria;p__Gemmatimonadota;c__Gemmatimonadetes;o__KS3-K002;f__JABDQB01;g__;s__	N/A	N/A	N/A	N/A	N/A	N/A	N/A	N/A	N/A	N/A	d__Bacteria;p__Gemmatimonadota;c__Gemmatimonadetes;o__KS3-K002;f__JABDQB01;g__;s__	taxonomic novelty determined using RED	classification based on placement in class-level tree	N/A	86.52	11	0.760989	N/A
No	gsp_20	Spart_107_MAG	127	29984	2360160	131747	57.3351	0.0109738	0.0407922	-0.177366	2474	287.264	90.336	11	84	3.8	65	d:Bacteria p:Proteobacteria c:Gammaproteobacteria	d__Bacteria;p__Proteobacteria;c__Gammaproteobacteria;o__Chromatiales;f__Sedimenticolaceae;g__Sva-25;s__	N/A	N/A	N/A	N/A	N/A	GCA_015767355.1	95	d__Bacteria;p__Proteobacteria;c__Gammaproteobacteria;o__Chromatiales;f__Sedimenticolaceae;g__Sva-25;s__Sva-25 sp015767355	76.15	0.08	d__Bacteria;p__Proteobacteria;c__Gammaproteobacteria;o__Chromatiales;f__Sedimenticolaceae;g__Sva-25;s__	taxonomic classification defined by topology and ANI	classification based on placement in class-level tree	N/A	82.76	11	0.894613	N/A
Yes	gsp_20	Spart_108_MAG	317	39021	2981725	219571	56.8402	0.00868625	0.485067	-0.614497	3120	278.398	87.3925	11	89.6	0.9	85.1	d:Bacteria p:Proteobacteria c:Gammaproteobacteria	d__Bacteria;p__Proteobacteria;c__Gammaproteobacteria;o__Chromatiales;f__Sedimenticolaceae;g__Sva-25;s__	N/A	N/A	N/A	N/A	N/A	GCA_015767355.1	95	d__Bacteria;p__Proteobacteria;c__Gammaproteobacteria;o__Chromatiales;f__Sedimenticolaceae;g__Sva-25;s__Sva-25 sp015767355	76.3	0.08	d__Bacteria;p__Proteobacteria;c__Gammaproteobacteria;o__Chromatiales;f__Sedimenticolaceae;g__Sva-25;s__	taxonomic classification defined by topology and ANI	classification based on placement in class-level tree	N/A	88.68	11	0.893721	N/A
No	gsp_21	Spart_109_MAG	410	6384	2351619	28978	61.9823	0.0654443	-0.252541	0.274711	2629	263.493	88.3717	11	72.6	2.8	58.6	d:Bacteria p:Proteobacteria c:Gammaproteobacteria	d__Bacteria;p__Proteobacteria;c__Gammaproteobacteria;o__Chromatiales;f__Sedimenticolaceae;g__Sva-25;s__	N/A	N/A	N/A	N/A	N/A	GCA_015767355.1	95	d__Bacteria;p__Proteobacteria;c__Gammaproteobacteria;o__Chromatiales;f__Sedimenticolaceae;g__Sva-25;s__Sva-25 sp015767355	77.08	0.07	d__Bacteria;p__Proteobacteria;c__Gammaproteobacteria;o__Chromatiales;f__Sedimenticolaceae;g__Sva-25;s__	taxonomic classification defined by topology and ANI	classification based on placement in class-level tree	N/A	66.24	11	0.901284	N/A
Yes	gsp_21	Spart_110_MAG	62	136603	3223535	366877	61.3404	0.00483941	-0.276737	0.684397	3099	304.077	87.6988	11	98.1	4.7	74.6	d:Bacteria p:Proteobacteria c:Gammaproteobacteria	d__Bacteria;p__Proteobacteria;c__Gammaproteobacteria;o__Chromatiales;f__Sedimenticolaceae;g__Sva-25;s__	N/A	N/A	N/A	N/A	N/A	GCA_015767355.1	95	d__Bacteria;p__Proteobacteria;c__Gammaproteobacteria;o__Chromatiales;f__Sedimenticolaceae;g__Sva-25;s__Sva-25 sp015767355	76.84	0.12	d__Bacteria;p__Proteobacteria;c__Gammaproteobacteria;o__Chromatiales;f__Sedimenticolaceae;g__Sva-25;s__	taxonomic classification defined by topology and ANI	classification based on placement in class-level tree	N/A	93.25	11	0.896927	N/A
No	gsp_22	Spart_111_MAG	585	3049	1535724	12981	39.3497	0.0520276	-0.78785	-1.8315	1893	242.796	89.7841	11	64.2	1.9	54.7	d:Bacteria	d__Bacteria;p__WOR-3;c__UBA3072;o__UBA3072;f__UBA3072;g__JAFGHJ01;s__	N/A	N/A	N/A	N/A	N/A	GCA_016930175.1	95	d__Bacteria;p__WOR-3;c__UBA3072;o__UBA3072;f__UBA3072;g__JAFGHJ01;s__JAFGHJ01 sp016930175	78.17	0.47	d__Bacteria;p__WOR-3;c__UBA3072;o__UBA3072;f__UBA3072;g__JAFGHJ01;s__	taxonomic classification defined by topology and ANI	classification based on placement in class-level tree	N/A	56.51	11	0.937861	N/A
Yes	gsp_22	Spart_112_MAG	562	4423	2022537	15835	38.813	0.119701	-0.184584	-1.14535	2303	262.22	89.5744	11	75.5	2.8	61.5	d:Bacteria	d__Bacteria;p__WOR-3;c__UBA3072;o__UBA3072;f__UBA3072;g__JAFGHJ01;s__	N/A	N/A	N/A	N/A	N/A	GCA_016930175.1	95	d__Bacteria;p__WOR-3;c__UBA3072;o__UBA3072;f__UBA3072;g__JAFGHJ01;s__JAFGHJ01 sp016930175	78.59	0.52	d__Bacteria;p__WOR-3;c__UBA3072;o__UBA3072;f__UBA3072;g__JAFGHJ01;s__	taxonomic classification defined by topology and ANI	classification based on placement in class-level tree	N/A	66.42	11	0.93604	Genome not assigned to closest species as it falls outside its pre-defined ANI radius
No	gsp_23	Spart_113_MAG	125	3938	408917	12233	38.0613	0.0493988	0.762662	0.0963368	581	219.571	93.5919	11	55.7	0.9	51.2	d:Bacteria	d__Bacteria;p__Patescibacteria;c__Microgenomatia;o__GWA2-44-7;f__UBA8517;g__JAHJHG01;s__	N/A	N/A	N/A	N/A	N/A	GCA_018823885.1	95	d__Bacteria;p__Patescibacteria;c__Microgenomatia;o__GWA2-44-7;f__UBA8517;g__JAHJHG01;s__JAHJHG01 sp018823885	76.7	0.28	d__Bacteria;p__Patescibacteria;c__Microgenomatia;o__GWA2-44-7;f__UBA8517;g__JAHJHG01;s__	taxonomic classification defined by topology and ANI	classification based on placement in class-level tree	N/A	36.68	11	0.863022	N/A
Yes	gsp_23	Spart_114_MAG	60	11639	484418	33041	37.8167	0.0111474	-1.97335	-1.50485	598	251.015	92.9612	11	62.3	0.9	57.8	d:Bacteria	d__Bacteria;p__Patescibacteria;c__Microgenomatia;o__GWA2-44-7;f__UBA8517;g__JAHJHG01;s__	N/A	N/A	N/A	N/A	N/A	GCA_018823885.1	95	d__Bacteria;p__Patescibacteria;c__Microgenomatia;o__GWA2-44-7;f__UBA8517;g__JAHJHG01;s__JAHJHG01 sp018823885	76.74	0.21	d__Bacteria;p__Patescibacteria;c__Microgenomatia;o__GWA2-44-7;f__UBA8517;g__JAHJHG01;s__	taxonomic classification defined by topology and ANI	classification based on placement in class-level tree	N/A	47.34	11	0.85673	N/A
No	gsp_24	Spart_115_MAG	657	4543	2908113	14210	64.5361	0.0773698	0.132354	-0.375729	3448	235.758	83.8578	11	69.8	1.9	60.3	d:Bacteria p:Proteobacteria c:Gammaproteobacteria	d__Bacteria;p__Proteobacteria;c__Gammaproteobacteria;o__Chromatiales;f__Chromatiaceae;g__;s__	N/A	N/A	N/A	N/A	N/A	N/A	N/A	N/A	N/A	N/A	d__Bacteria;p__Proteobacteria;c__Gammaproteobacteria;o__Chromatiales;f__Chromatiaceae;g__;s__	taxonomic novelty determined using RED	classification based on placement in class-level tree	N/A	59.43	11	0.86527	N/A
Yes	gsp_24	Spart_116_MAG	695	6952	4184144	39229	64.6849	0.0552801	0.333677	-0.291885	4588	253.827	83.498	11	77.4	0	77.4	d:Bacteria p:Proteobacteria c:Gammaproteobacteria o:Chromatiales	d__Bacteria;p__Proteobacteria;c__Gammaproteobacteria;o__Chromatiales;f__Chromatiaceae;g__;s__	N/A	N/A	N/A	N/A	N/A	N/A	N/A	N/A	N/A	N/A	d__Bacteria;p__Proteobacteria;c__Gammaproteobacteria;o__Chromatiales;f__Chromatiaceae;g__;s__	taxonomic novelty determined using RED	classification based on placement in class-level tree	N/A	72.68	11	0.866838	N/A
No	gsp_25	Spart_117_MAG	267	9573	1982733	35004	60.8285	0.0659695	-0.36192	-1.06043	2280	261.504	90.2134	11	82.1	2.8	68.1	d:Bacteria p:Nitrospirae c:Nitrospira	d__Bacteria;p__Nitrospirota;c__Thermodesulfovibrionia;o__Thermodesulfovibrionales;f__JdFR-86;g__;s__	N/A	N/A	N/A	N/A	N/A	GCA_002011815.1	95	d__Bacteria;p__Nitrospirota;c__Thermodesulfovibrionia;o__Thermodesulfovibrionales;f__JdFR-86;g__JdFR-86;s__JdFR-86 sp002011815	76.85	0.04	d__Bacteria;p__Nitrospirota;c__Thermodesulfovibrionia;o__Thermodesulfovibrionales;f__JdFR-86;g__;s__	taxonomic classification defined by topology and ANI	classification based on placement in class-level tree	N/A	73.77	11	0.813822	N/A
Yes	gsp_25	Spart_118_MAG	150	17102	2012029	51514	60.6875	0.0446813	0.59932	0.847178	2185	277.411	90.3777	11	95.3	0.9	90.8	d:Bacteria p:Nitrospirae c:Nitrospira	d__Bacteria;p__Nitrospirota;c__Thermodesulfovibrionia;o__Thermodesulfovibrionales;f__JdFR-86;g__;s__	N/A	N/A	N/A	N/A	N/A	GCA_002011815.1	95	d__Bacteria;p__Nitrospirota;c__Thermodesulfovibrionia;o__Thermodesulfovibrionales;f__JdFR-86;g__JdFR-86;s__JdFR-86 sp002011815	76.31	0.03	d__Bacteria;p__Nitrospirota;c__Thermodesulfovibrionia;o__Thermodesulfovibrionales;f__JdFR-86;g__;s__	taxonomic classification defined by topology and ANI	classification based on placement in class-level tree	N/A	86.42	11	0.814618	N/A
No	gsp_26	Spart_119_MAG	1248	4980	4370269	26139	65.9274	0.0291973	0.0464389	-0.625427	5352	235.331	86.4586	11	78.3	2.8	64.3	d:Bacteria p:Proteobacteria c:Alphaproteobacteria o:Rhizobiales	d__Bacteria;p__Proteobacteria;c__Alphaproteobacteria;o__Rhizobiales;f__Xanthobacteraceae;g__Pseudolabrys;s__	N/A	N/A	N/A	N/A	N/A	N/A	N/A	N/A	N/A	N/A	d__Bacteria;p__Proteobacteria;c__Alphaproteobacteria;o__Rhizobiales;f__Xanthobacteraceae;g__Pseudolabrys;s__	taxonomic classification defined by topology and ANI	classification based on placement in class-level tree	GCA_016185205.1, s__Pseudolabrys sp016185205, 95.0, 81.46, 0.59; GCA_003133345.1, s__Pseudolabrys sp003133345, 95.0, 81.17, 0.5; GCA_016201085.1, s__Pseudolabrys sp016201085, 95.0, 80.71, 0.48; GCA_003152455.1, s__Pseudolabrys sp003152455, 95.0, 80.6, 0.56; GCA_009694265.1, s__Pseudolabrys sp009694265, 95.0, 80.33, 0.46; GCA_903878085.1, s__Pseudolabrys sp903878085, 95.0, 80.07, 0.56; GCF_003367395.1, s__Pseudolabrys taiwanensis, 95.0, 79.92, 0.57; GCA_018240595.1, s__Pseudolabrys sp018240595, 95.0, 79.9, 0.54; GCA_903839845.1, s__Pseudolabrys sp903839845, 95.0, 79.71, 0.5; GCA_018242205.1, s__Pseudolabrys sp018242205, 95.0, 79.71, 0.52; GCA_017849615.1, s__Pseudolabrys sp017849615, 95.0, 79.66, 0.5; GCA_001464835.1, s__Pseudolabrys sp001464835, 95.0, 79.58, 0.47; GCF_001426945.1, s__Pseudolabrys sp001426945, 95.0, 79.45, 0.5; GCF_005153485.1, s__Pseudolabrys sp005153485, 95.0, 79.44, 0.49; GCA_016124795.1, s__Pseudolabrys sp016124795, 95.0, 79.1, 0.51; GCF_003367195.1, s__Pseudolabrys sp003367195, 95.0, 79.04, 0.48; GCA_903885555.1, s__Pseudolabrys sp903885555, 95.0, 79.02, 0.45; GCA_903892675.1, s__Pseudolabrys sp903892675, 95.0, 78.93, 0.41; GCA_001899285.1, s__Pseudolabrys sp001899285, 95.0, 78.9, 0.43; GCA_903929045.1, s__Pseudolabrys sp903929045, 95.0, 78.89, 0.43; GCA_903891395.1, s__Pseudolabrys sp903891395, 95.0, 78.25, 0.33; GCA_019247925.1, s__Pseudolabrys sp019247925, 95.0, 78.16, 0.29; GCA_019246455.1, s__Pseudolabrys sp019246455, 95.0, 77.82, 0.29	71.98	11	0.942238	Genome not assigned to closest species as it falls outside its pre-defined ANI radius
Yes	gsp_26	Spart_120_MAG	828	8393	5708071	31530	63.8608	0.0237208	-0.211784	-0.542017	6181	255.359	82.9548	11	84	2.8	70	d:Bacteria p:Proteobacteria c:Alphaproteobacteria o:Rhizobiales	d__Bacteria;p__Proteobacteria;c__Alphaproteobacteria;o__Rhizobiales;f__Xanthobacteraceae;g__Pseudolabrys;s__	N/A	N/A	N/A	N/A	N/A	N/A	N/A	N/A	N/A	N/A	d__Bacteria;p__Proteobacteria;c__Alphaproteobacteria;o__Rhizobiales;f__Xanthobacteraceae;g__Pseudolabrys;s__	taxonomic classification defined by topology and ANI	classification based on placement in class-level tree	GCA_016185205.1, s__Pseudolabrys sp016185205, 95.0, 81.49, 0.45; GCA_003133345.1, s__Pseudolabrys sp003133345, 95.0, 81.02, 0.53; GCA_016201085.1, s__Pseudolabrys sp016201085, 95.0, 80.9, 0.54; GCA_003152455.1, s__Pseudolabrys sp003152455, 95.0, 80.5, 0.42; GCA_009694265.1, s__Pseudolabrys sp009694265, 95.0, 80.44, 0.59; GCA_903878085.1, s__Pseudolabrys sp903878085, 95.0, 80.0, 0.41; GCF_003367395.1, s__Pseudolabrys taiwanensis, 95.0, 79.87, 0.41; GCA_018240595.1, s__Pseudolabrys sp018240595, 95.0, 79.65, 0.39; GCA_018242205.1, s__Pseudolabrys sp018242205, 95.0, 79.62, 0.38; GCA_017849615.1, s__Pseudolabrys sp017849615, 95.0, 79.56, 0.38; GCA_903839845.1, s__Pseudolabrys sp903839845, 95.0, 79.55, 0.45; GCA_001464835.1, s__Pseudolabrys sp001464835, 95.0, 79.54, 0.44; GCF_005153485.1, s__Pseudolabrys sp005153485, 95.0, 79.29, 0.36; GCF_001426945.1, s__Pseudolabrys sp001426945, 95.0, 79.24, 0.36; GCF_003367195.1, s__Pseudolabrys sp003367195, 95.0, 79.09, 0.38; GCA_903892675.1, s__Pseudolabrys sp903892675, 95.0, 78.96, 0.44; GCA_016124795.1, s__Pseudolabrys sp016124795, 95.0, 78.96, 0.38; GCA_903885555.1, s__Pseudolabrys sp903885555, 95.0, 78.89, 0.4; GCA_903929045.1, s__Pseudolabrys sp903929045, 95.0, 78.77, 0.39; GCA_001899285.1, s__Pseudolabrys sp001899285, 95.0, 78.71, 0.32; GCA_903891395.1, s__Pseudolabrys sp903891395, 95.0, 78.07, 0.42; GCA_019247925.1, s__Pseudolabrys sp019247925, 95.0, 78.03, 0.37; GCA_019246455.1, s__Pseudolabrys sp019246455, 95.0, 77.85, 0.36	78.65	11	0.942036	Genome not assigned to closest species as it falls outside its pre-defined ANI radius
No	gsp_27	Spart_121_MAG	147	43228	3477118	160926	64.7994	0.00448647	0.17176	-0.374193	3356	299.214	86.6374	11	78.3	0.9	73.8	d:Bacteria p:Proteobacteria c:Gammaproteobacteria	d__Bacteria;p__Proteobacteria;c__Gammaproteobacteria;o__WFUO01;f__WFUO01;g__;s__	N/A	N/A	N/A	N/A	N/A	GCA_015484945.1	95	d__Bacteria;p__Proteobacteria;c__Gammaproteobacteria;o__WFUO01;f__WFUO01;g__WFUO01;s__WFUO01 sp015484945	76.99	0.16	d__Bacteria;p__Proteobacteria;c__Gammaproteobacteria;o__WFUO01;f__WFUO01;g__;s__	taxonomic classification defined by topology and ANI	classification based on placement in class-level tree	N/A	79.81	11	0.731155	N/A
Yes	gsp_27	Spart_122_MAG	226	31096	4110979	108270	64.4324	0.020798	-0.0396783	-0.111614	3957	299.821	86.5774	11	100	1.9	90.5	d:Bacteria p:Proteobacteria c:Gammaproteobacteria	d__Bacteria;p__Proteobacteria;c__Gammaproteobacteria;o__WFUO01;f__WFUO01;g__;s__	N/A	N/A	N/A	N/A	N/A	GCA_015484945.1	95	d__Bacteria;p__Proteobacteria;c__Gammaproteobacteria;o__WFUO01;f__WFUO01;g__WFUO01;s__WFUO01 sp015484945	77.22	0.2	d__Bacteria;p__Proteobacteria;c__Gammaproteobacteria;o__WFUO01;f__WFUO01;g__;s__	taxonomic classification defined by topology and ANI	classification based on placement in class-level tree	N/A	93.71	11	0.732264	N/A
No	gsp_28	Spart_123_MAG	714	5755	3780359	18235	49.8929	0.0848332	-0.0358406	-0.232021	4212	241.717	80.7948	11	68.9	1.9	59.4	d:Bacteria p:Proteobacteria c:Deltaproteobacteria	d__Bacteria;p__Desulfobacterota;c__Syntrophobacteria;o__BM002;f__BM002;g__BM002;s__	N/A	N/A	N/A	N/A	N/A	GCA_002899795.1	95	d__Bacteria;p__Desulfobacterota;c__Syntrophobacteria;o__BM002;f__BM002;g__BM002;s__BM002 sp002899795	77.97	0.22	d__Bacteria;p__Desulfobacterota;c__Syntrophobacteria;o__BM002;f__BM002;g__BM002;s__	taxonomic classification defined by topology and ANI	classification based on placement in class-level tree	N/A	58.92	11	0.865828	N/A
Yes	gsp_28	Spart_124_MAG	325	21968	4725116	72070	50.1762	0.0503268	-0.486612	-0.209962	4705	270.084	80.6804	11	84	1.9	74.5	d:Bacteria p:Proteobacteria c:Deltaproteobacteria	d__Bacteria;p__Desulfobacterota;c__Syntrophobacteria;o__BM002;f__BM002;g__BM002;s__	N/A	N/A	N/A	N/A	N/A	GCA_002899795.1	95	d__Bacteria;p__Desulfobacterota;c__Syntrophobacteria;o__BM002;f__BM002;g__BM002;s__BM002 sp002899795	78.05	0.3	d__Bacteria;p__Desulfobacterota;c__Syntrophobacteria;o__BM002;f__BM002;g__BM002;s__	taxonomic classification defined by topology and ANI	classification based on placement in class-level tree	N/A	78.28	11	0.867092	N/A
No	gsp_29	Spart_125_MAG	400	7562	2565142	38817	60.7085	0.0815939	0.503513	-0.295173	2677	285.424	89.3611	11	75.5	1.9	66	d:Bacteria p:Proteobacteria	d__Bacteria;p__Acidobacteriota;c__UBA4820;o__UBA4820;f__DSQY01;g__;s__	N/A	N/A	N/A	N/A	N/A	N/A	N/A	N/A	N/A	N/A	d__Bacteria;p__Acidobacteriota;c__UBA4820;o__UBA4820;f__DSQY01;g__;s__	taxonomic novelty determined using RED	classification based on placement in class-level tree	N/A	70.14	11	0.749906	N/A
Yes	gsp_29	Spart_126_MAG	287	14203	2984579	48202	60.7698	0.0530728	0.0114681	-0.526025	2880	308.733	89.3746	11	88.7	1.9	79.2	d:Bacteria p:Proteobacteria	d__Bacteria;p__Acidobacteriota;c__UBA4820;o__UBA4820;f__DSQY01;g__;s__	N/A	N/A	N/A	N/A	N/A	N/A	N/A	N/A	N/A	N/A	d__Bacteria;p__Acidobacteriota;c__UBA4820;o__UBA4820;f__DSQY01;g__;s__	taxonomic novelty determined using RED	classification based on placement in class-level tree	N/A	85.8	11	0.750025	N/A
No	gsp_3	Spart_127_MAG	162	35420	3349072	134645	54.0766	0.0217672	-0.515222	0.543885	3434	287.333	88.3859	11	97.2	1.9	87.7	d:Bacteria p:Proteobacteria c:Gammaproteobacteria	d__Bacteria;p__Proteobacteria;c__Gammaproteobacteria;o__UBA6429;f__UBA6429;g__RI-92;s__	N/A	N/A	N/A	N/A	N/A	GCA_016125505.1	95	d__Bacteria;p__Proteobacteria;c__Gammaproteobacteria;o__UBA6429;f__UBA6429;g__RI-92;s__RI-92 sp016125505	78.88	0.36	d__Bacteria;p__Proteobacteria;c__Gammaproteobacteria;o__UBA6429;f__UBA6429;g__RI-92;s__	taxonomic classification defined by topology and ANI	classification based on placement in class-level tree	N/A	92.3	11	0.945545	N/A
No	gsp_3	Spart_128_MAG	468	7870	2880984	34379	54.0355	0.0389797	-0.259578	-0.582905	3390	249.986	88.2463	11	78.3	1.9	68.8	d:Bacteria p:Proteobacteria c:Gammaproteobacteria	d__Bacteria;p__Proteobacteria;c__Gammaproteobacteria;o__UBA6429;f__UBA6429;g__RI-92;s__	N/A	N/A	N/A	N/A	N/A	GCA_016125505.1	95	d__Bacteria;p__Proteobacteria;c__Gammaproteobacteria;o__UBA6429;f__UBA6429;g__RI-92;s__RI-92 sp016125505	78.44	0.39	d__Bacteria;p__Proteobacteria;c__Gammaproteobacteria;o__UBA6429;f__UBA6429;g__RI-92;s__	taxonomic classification defined by topology and ANI	classification based on placement in class-level tree	N/A	73.11	11	0.947224	N/A
No	gsp_3	Spart_129_MAG	150	54761	3600411	204886	54.0456	0.00613819	0.925193	-0.686231	3514	302.631	88.6103	11	97.2	6.6	64.2	d:Bacteria p:Proteobacteria c:Gammaproteobacteria	d__Bacteria;p__Proteobacteria;c__Gammaproteobacteria;o__UBA6429;f__UBA6429;g__RI-92;s__	N/A	N/A	N/A	N/A	N/A	GCA_016125505.1	95	d__Bacteria;p__Proteobacteria;c__Gammaproteobacteria;o__UBA6429;f__UBA6429;g__RI-92;s__RI-92 sp016125505	78.78	0.36	d__Bacteria;p__Proteobacteria;c__Gammaproteobacteria;o__UBA6429;f__UBA6429;g__RI-92;s__	taxonomic classification defined by topology and ANI	classification based on placement in class-level tree	N/A	93.17	11	0.94701	N/A
No	gsp_3	Spart_130_MAG	198	52725	3547129	213827	53.8354	0.0205236	-0.146417	-0.120365	3668	285.002	88.4142	11	98.1	5.7	69.6	d:Bacteria p:Proteobacteria c:Gammaproteobacteria	d__Bacteria;p__Proteobacteria;c__Gammaproteobacteria;o__UBA6429;f__UBA6429;g__RI-92;s__	N/A	N/A	N/A	N/A	N/A	GCA_016125505.1	95	d__Bacteria;p__Proteobacteria;c__Gammaproteobacteria;o__UBA6429;f__UBA6429;g__RI-92;s__RI-92 sp016125505	78.76	0.37	d__Bacteria;p__Proteobacteria;c__Gammaproteobacteria;o__UBA6429;f__UBA6429;g__RI-92;s__	taxonomic classification defined by topology and ANI	classification based on placement in class-level tree	N/A	91.34	11	0.94597	N/A
Yes	gsp_3	Spart_131_MAG	136	53659	3318852	123725	53.967	0.0229597	1.45599	-0.77839	3369	290.826	88.5661	11	97.2	1.9	87.7	d:Bacteria p:Proteobacteria c:Gammaproteobacteria	d__Bacteria;p__Proteobacteria;c__Gammaproteobacteria;o__UBA6429;f__UBA6429;g__RI-92;s__	N/A	N/A	N/A	N/A	N/A	GCA_016125505.1	95	d__Bacteria;p__Proteobacteria;c__Gammaproteobacteria;o__UBA6429;f__UBA6429;g__RI-92;s__RI-92 sp016125505	78.85	0.38	d__Bacteria;p__Proteobacteria;c__Gammaproteobacteria;o__UBA6429;f__UBA6429;g__RI-92;s__	taxonomic classification defined by topology and ANI	classification based on placement in class-level tree	N/A	93.9	11	0.948416	N/A
No	gsp_30	Spart_132_MAG	632	2056	1237147	7226	34.7921	0.0657157	-0.501824	-1.14823	1857	205.732	92.6434	11	61.3	1.9	51.8	d:Bacteria p:Proteobacteria c:Epsilonproteobacteria o:Campylobacterales	d__Bacteria;p__Campylobacterota;c__Campylobacteria;o__Campylobacterales;f__Sulfurimonadaceae;g__Sulfurimonas;s__	N/A	N/A	N/A	N/A	N/A	GCF_014905095.1	95	d__Bacteria;p__Campylobacterota;c__Campylobacteria;o__Campylobacterales;f__Sulfurimonadaceae;g__Sulfurimonas;s__Sulfurimonas sp014905095	81.83	0.73	d__Bacteria;p__Campylobacterota;c__Campylobacteria;o__Campylobacterales;f__Sulfurimonadaceae;g__Sulfurimonas;s__	taxonomic classification defined by topology and ANI	classification based on placement in class-level tree	GCA_001829675.1, s__Sulfurimonas sp001829675, 95.0, 78.97, 0.17; GCF_009258225.1, s__Sulfurimonas sp009258225, 95.0, 78.95, 0.31; GCA_013607665.1, s__Sulfurimonas sp013607665, 95.0, 78.78, 0.32; GCA_016744025.1, s__Sulfurimonas sp016744025, 95.0, 78.7, 0.24; GCA_015488615.1, s__Sulfurimonas sp015488615, 95.0, 78.67, 0.24; GCA_002732645.1, s__Sulfurimonas sp002732645, 95.0, 78.63, 0.24; GCA_015662405.1, s__Sulfurimonas autotrophica_A, 95.0, 78.48, 0.27; GCF_014905135.1, s__Sulfurimonas paralvinellae, 95.0, 78.46, 0.31; GCA_011391635.1, s__Sulfurimonas sp011391635, 95.0, 78.44, 0.23; GCF_000147355.1, s__Sulfurimonas autotrophica, 95.0, 78.24, 0.31; GCA_002452425.1, s__Sulfurimonas sp002452425, 95.0, 78.19, 0.17; GCA_013153755.1, s__Sulfurimonas sp013153755, 95.0, 78.19, 0.28; GCF_000242915.1, s__Sulfurimonas gotlandica, 95.0, 78.17, 0.28; GCA_018824795.1, s__Sulfurimonas sp018824795, 95.0, 78.12, 0.05; GCF_009192995.1, s__Sulfurimonas indica, 95.0, 78.0, 0.41; GCA_018698455.1, s__Sulfurimonas sp018698455, 95.0, 77.89, 0.29; GCA_013607635.1, s__Sulfurimonas sp013607635, 95.0, 77.86, 0.36; GCF_009068765.1, s__Sulfurimonas sp009068765, 95.0, 77.84, 0.28; GCA_016764205.1, s__Sulfurimonas sp016764205, 95.0, 77.81, 0.12; GCA_001829715.1, s__Sulfurimonas sp001829715, 95.0, 77.79, 0.24; GCF_015265475.1, s__Sulfurimonas marisnigri, 95.0, 77.73, 0.25; GCA_903903705.1, s__Sulfurimonas sp903903705, 95.0, 77.73, 0.15; GCF_015265455.1, s__Sulfurimonas baltica, 95.0, 77.73, 0.2; GCA_015487265.1, s__Sulfurimonas sp015487265, 95.0, 77.67, 0.24; GCA_018822665.1, s__Sulfurimonas sp018822665, 95.0, 77.65, 0.2; GCF_000445475.1, s__Sulfurimonas hongkongensis, 95.0, 77.61, 0.16; GCA_016937915.1, s__Sulfurimonas sp016937915, 95.0, 77.6, 0.19; GCA_015663215.1, s__Sulfurimonas sp015663215, 95.0, 77.58, 0.21; GCA_014381585.1, s__Sulfurimonas ponti, 95.0, 77.56, 0.23; GCF_017357825.1, s__Sulfurimonas sp017357825, 95.0, 77.54, 0.32; GCF_014905115.1, s__Sulfurimonas sediminis, 95.0, 77.54, 0.24; GCA_013791885.1, s__Sulfurimonas sp013791885, 95.0, 77.46, 0.29; GCA_001829625.1, s__Sulfurimonas sp001829625, 95.0, 77.45, 0.16; GCA_016938175.1, s__Sulfurimonas sp016938175, 95.0, 77.44, 0.27; GCA_001829785.1, s__Sulfurimonas sp001829785, 95.0, 77.4, 0.23; GCF_009883775.1, s__Sulfurimonas sp002452895, 95.0, 77.37, 0.23; GCA_015487435.1, s__Sulfurimonas sp015487435, 95.0, 77.31, 0.23; GCA_016744115.1, s__Sulfurimonas sp016744115, 95.0, 77.3, 0.19; GCA_002781365.1, s__Sulfurimonas sp002781365, 95.0, 77.26, 0.29; GCA_015488855.1, s__Sulfurimonas sp015488855, 95.0, 77.21, 0.13; GCA_002899765.1, s__Sulfurimonas sp002899765, 95.0, 77.16, 0.24; GCA_018825665.1, s__Sulfurimonas sp018825665, 95.0, 77.12, 0.21; GCA_014859695.1, s__Sulfurimonas sp014859695, 95.0, 77.09, 0.23; GCA_002733155.1, s__Sulfurimonas sp002733155, 95.0, 77.05, 0.13; GCF_005217605.1, s__Sulfurimonas crateris, 95.0, 77.0, 0.17; GCF_000012965.1, s__Sulfurimonas denitrificans, 95.0, 76.97, 0.23; GCA_003978465.1, s__Sulfurimonas sp003978465, 95.0, 76.95, 0.21; GCA_002733945.2, s__Sulfurimonas sp002733945, 95.0, 76.89, 0.24; GCA_001873135.1, s__Sulfurimonas sp001873135, 95.0, 76.84, 0.21; GCA_002335055.1, s__Sulfurimonas sp002335055, 95.0, 76.83, 0.29; GCA_016735225.1, s__Sulfurimonas sp016735225, 95.0, 76.67, 0.17; GCA_002428085.1, s__Sulfurimonas sp002428085, 95.0, 76.22, 0.28	46.54	11	0.979591	Genome not assigned to closest species as it falls outside its pre-defined ANI radius
Yes	gsp_30	Spart_133_MAG	274	5776	1448278	21073	34.7721	0.0635928	0.137412	-0.0732522	1771	257.158	94.3381	11	80.2	1.9	70.7	d:Bacteria p:Proteobacteria c:Epsilonproteobacteria o:Campylobacterales	d__Bacteria;p__Campylobacterota;c__Campylobacteria;o__Campylobacterales;f__Sulfurimonadaceae;g__Sulfurimonas;s__	N/A	N/A	N/A	N/A	N/A	GCF_014905095.1	95	d__Bacteria;p__Campylobacterota;c__Campylobacteria;o__Campylobacterales;f__Sulfurimonadaceae;g__Sulfurimonas;s__Sulfurimonas sp014905095	81.69	0.7	d__Bacteria;p__Campylobacterota;c__Campylobacteria;o__Campylobacterales;f__Sulfurimonadaceae;g__Sulfurimonas;s__	taxonomic classification defined by topology and ANI	classification based on placement in class-level tree	GCA_013607665.1, s__Sulfurimonas sp013607665, 95.0, 78.93, 0.27; GCF_009192995.1, s__Sulfurimonas indica, 95.0, 78.9, 0.36; GCA_016764205.1, s__Sulfurimonas sp016764205, 95.0, 78.78, 0.12; GCF_009258225.1, s__Sulfurimonas sp009258225, 95.0, 78.5, 0.33; GCF_014905135.1, s__Sulfurimonas paralvinellae, 95.0, 78.49, 0.3; GCA_015662405.1, s__Sulfurimonas autotrophica_A, 95.0, 78.29, 0.21; GCF_009068765.1, s__Sulfurimonas sp009068765, 95.0, 78.21, 0.24; GCA_018698455.1, s__Sulfurimonas sp018698455, 95.0, 78.2, 0.24; GCA_016744025.1, s__Sulfurimonas sp016744025, 95.0, 78.17, 0.26; GCF_015265475.1, s__Sulfurimonas marisnigri, 95.0, 78.16, 0.25; GCF_000147355.1, s__Sulfurimonas autotrophica, 95.0, 78.09, 0.32; GCA_015488615.1, s__Sulfurimonas sp015488615, 95.0, 78.08, 0.23; GCA_002732645.1, s__Sulfurimonas sp002732645, 95.0, 78.06, 0.17; GCA_018822665.1, s__Sulfurimonas sp018822665, 95.0, 78.05, 0.17; GCA_002452425.1, s__Sulfurimonas sp002452425, 95.0, 78.03, 0.12; GCF_017357825.1, s__Sulfurimonas sp017357825, 95.0, 77.99, 0.27; GCA_014859695.1, s__Sulfurimonas sp014859695, 95.0, 77.99, 0.15; GCF_009883775.1, s__Sulfurimonas sp002452895, 95.0, 77.96, 0.2; GCA_002335055.1, s__Sulfurimonas sp002335055, 95.0, 77.94, 0.24; GCA_016744115.1, s__Sulfurimonas sp016744115, 95.0, 77.92, 0.18; GCF_014905115.1, s__Sulfurimonas sediminis, 95.0, 77.92, 0.21; GCA_016735225.1, s__Sulfurimonas sp016735225, 95.0, 77.91, 0.15; GCA_014381585.1, s__Sulfurimonas ponti, 95.0, 77.89, 0.18; GCA_013791885.1, s__Sulfurimonas sp013791885, 95.0, 77.89, 0.23; GCF_015265455.1, s__Sulfurimonas baltica, 95.0, 77.89, 0.23; GCA_002733945.2, s__Sulfurimonas sp002733945, 95.0, 77.88, 0.25; GCF_005217605.1, s__Sulfurimonas crateris, 95.0, 77.88, 0.18; GCA_015487265.1, s__Sulfurimonas sp015487265, 95.0, 77.86, 0.21; GCA_015487435.1, s__Sulfurimonas sp015487435, 95.0, 77.83, 0.26; GCA_002781365.1, s__Sulfurimonas sp002781365, 95.0, 77.82, 0.26; GCA_016937915.1, s__Sulfurimonas sp016937915, 95.0, 77.81, 0.16; GCA_013607635.1, s__Sulfurimonas sp013607635, 95.0, 77.8, 0.29; GCA_001829625.1, s__Sulfurimonas sp001829625, 95.0, 77.77, 0.18; GCA_013153755.1, s__Sulfurimonas sp013153755, 95.0, 77.77, 0.23; GCA_011391635.1, s__Sulfurimonas sp011391635, 95.0, 77.77, 0.22; GCF_000242915.1, s__Sulfurimonas gotlandica, 95.0, 77.74, 0.26; GCA_903903705.1, s__Sulfurimonas sp903903705, 95.0, 77.71, 0.13; GCA_016938175.1, s__Sulfurimonas sp016938175, 95.0, 77.68, 0.3; GCA_001829675.1, s__Sulfurimonas sp001829675, 95.0, 77.68, 0.21; GCF_000445475.1, s__Sulfurimonas hongkongensis, 95.0, 77.6, 0.19; GCA_018824795.1, s__Sulfurimonas sp018824795, 95.0, 77.59, 0.23; GCA_015663215.1, s__Sulfurimonas sp015663215, 95.0, 77.58, 0.18; GCA_003978465.1, s__Sulfurimonas sp003978465, 95.0, 77.53, 0.17; GCA_002428085.1, s__Sulfurimonas sp002428085, 95.0, 77.4, 0.18; GCA_002899765.1, s__Sulfurimonas sp002899765, 95.0, 77.4, 0.19; GCA_015488855.1, s__Sulfurimonas sp015488855, 95.0, 77.38, 0.12; GCA_001829715.1, s__Sulfurimonas sp001829715, 95.0, 77.3, 0.2; GCA_002733155.1, s__Sulfurimonas sp002733155, 95.0, 77.3, 0.17; GCA_018825665.1, s__Sulfurimonas sp018825665, 95.0, 77.28, 0.2; GCA_001829785.1, s__Sulfurimonas sp001829785, 95.0, 77.26, 0.22; GCF_000012965.1, s__Sulfurimonas denitrificans, 95.0, 77.23, 0.21; GCA_001873135.1, s__Sulfurimonas sp001873135, 95.0, 77.22, 0.18	63.26	11	0.976654	Genome not assigned to closest species as it falls outside its pre-defined ANI radius
No	gsp_31	Spart_134_MAG	683	8707	4642532	34659	55.5101	0.0191275	0.278223	-0.257086	4770	281.459	86.756	11	77.4	2.8	63.4	d:Bacteria p:Proteobacteria c:Gammaproteobacteria	d__Bacteria;p__Proteobacteria;c__Gammaproteobacteria;o__Chromatiales;f__Sedimenticolaceae;g__Thiodiazotropha;s__	N/A	N/A	N/A	N/A	N/A	N/A	N/A	N/A	N/A	N/A	d__Bacteria;p__Proteobacteria;c__Gammaproteobacteria;o__Chromatiales;f__Sedimenticolaceae;g__Thiodiazotropha;s__	ANI	classification based on placement in class-level tree	GCA_003058495.1, s__Thiodiazotropha sp003058495, 95.0, 78.07, 0.26; GCA_003094535.1, s__Thiodiazotropha sp003094535, 95.0, 78.05, 0.22; GCA_003676145.1, s__Thiodiazotropha endolucinida, 95.0, 77.94, 0.24; GCF_001708965.1, s__Thiodiazotropha endoloripes, 95.0, 77.88, 0.23; GCA_003094555.1, s__Thiodiazotropha sp003094555, 95.0, 77.78, 0.19; GCA_016842065.1, s__Thiodiazotropha sp016842065, 95.0, 77.77, 0.23; GCA_001709035.1, s__Thiodiazotropha endoloripes_B, 95.0, 77.75, 0.23; GCA_019100305.1, s__Thiodiazotropha sp019100305, 95.0, 77.7, 0.21; GCA_003058525.1, s__Thiodiazotropha sp003058525, 95.0, 77.6, 0.19; GCF_001715975.1, s__Thiodiazotropha endolucinida_A, 95.0, 77.59, 0.17	74.07	11	0.930984	N/A
Yes	gsp_31	Spart_135_MAG	267	22913	4618179	122913	55.3862	0.0141614	-0.105128	-0.106584	4343	308.634	87.0731	11	93.4	0.9	88.9	d:Bacteria p:Proteobacteria c:Gammaproteobacteria	d__Bacteria;p__Proteobacteria;c__Gammaproteobacteria;o__Chromatiales;f__Sedimenticolaceae;g__Thiodiazotropha;s__	N/A	N/A	N/A	N/A	N/A	N/A	N/A	N/A	N/A	N/A	d__Bacteria;p__Proteobacteria;c__Gammaproteobacteria;o__Chromatiales;f__Sedimenticolaceae;g__Thiodiazotropha;s__	ANI	classification based on placement in class-level tree	GCA_003676145.1, s__Thiodiazotropha endolucinida, 95.0, 78.13, 0.22; GCA_003058495.1, s__Thiodiazotropha sp003058495, 95.0, 78.11, 0.24; GCA_003094535.1, s__Thiodiazotropha sp003094535, 95.0, 77.95, 0.22; GCA_016842065.1, s__Thiodiazotropha sp016842065, 95.0, 77.91, 0.21; GCF_001708965.1, s__Thiodiazotropha endoloripes, 95.0, 77.89, 0.21; GCA_003094555.1, s__Thiodiazotropha sp003094555, 95.0, 77.83, 0.2; GCA_001709035.1, s__Thiodiazotropha endoloripes_B, 95.0, 77.73, 0.2; GCF_001715975.1, s__Thiodiazotropha endolucinida_A, 95.0, 77.6, 0.17; GCA_003058525.1, s__Thiodiazotropha sp003058525, 95.0, 77.59, 0.16; GCA_019100305.1, s__Thiodiazotropha sp019100305, 95.0, 77.56, 0.23	87.45	11	0.932406	N/A
No	gsp_32	Spart_136_MAG	269	24875	3695619	82828	57.0809	0.0111213	0.506188	-0.411758	3554	303.51	87.5638	11	88.7	1.9	79.2	d:Bacteria p:Proteobacteria c:Gammaproteobacteria	d__Bacteria;p__Proteobacteria;c__Gammaproteobacteria;o__Chromatiales;f__Sedimenticolaceae;g__;s__	N/A	N/A	N/A	N/A	N/A	N/A	N/A	N/A	N/A	N/A	d__Bacteria;p__Proteobacteria;c__Gammaproteobacteria;o__Chromatiales;f__Sedimenticolaceae;g__;s__	taxonomic novelty determined using RED	classification based on placement in class-level tree	N/A	82.76	11	0.890982	N/A
Yes	gsp_32	Spart_137_MAG	469	8783	3412352	34142	56.9636	0.0147406	0.359554	-0.421844	3587	278.61	87.861	11	83	0	83	d:Bacteria p:Proteobacteria c:Gammaproteobacteria	d__Bacteria;p__Proteobacteria;c__Gammaproteobacteria;o__Chromatiales;f__Sedimenticolaceae;g__;s__	N/A	N/A	N/A	N/A	N/A	N/A	N/A	N/A	N/A	N/A	d__Bacteria;p__Proteobacteria;c__Gammaproteobacteria;o__Chromatiales;f__Sedimenticolaceae;g__;s__	taxonomic novelty determined using RED	classification based on placement in class-level tree	N/A	75.04	11	0.892201	N/A
No	gsp_33	Spart_138_MAG	99	94230	4626638	318048	59.6625	0.0108718	-0.110927	0.0968777	4148	321.248	86.4042	11	88.7	2.8	74.7	d:Bacteria p:Proteobacteria c:Gammaproteobacteria	d__Bacteria;p__Proteobacteria;c__Gammaproteobacteria;o__Chromatiales;f__Sedimenticolaceae;g__;s__	N/A	N/A	N/A	N/A	N/A	N/A	N/A	N/A	N/A	N/A	d__Bacteria;p__Proteobacteria;c__Gammaproteobacteria;o__Chromatiales;f__Sedimenticolaceae;g__;s__	taxonomic novelty determined using RED	classification based on placement in class-level tree	N/A	86.44	11	0.893527	N/A
Yes	gsp_33	Spart_139_MAG	126	62684	4617648	197965	59.7681	0.00664841	0.0585532	0.0568425	4178	318.787	86.5305	11	92.5	2.8	78.5	d:Bacteria p:Proteobacteria c:Gammaproteobacteria	d__Bacteria;p__Proteobacteria;c__Gammaproteobacteria;o__Chromatiales;f__Sedimenticolaceae;g__;s__	N/A	N/A	N/A	N/A	N/A	N/A	N/A	N/A	N/A	N/A	d__Bacteria;p__Proteobacteria;c__Gammaproteobacteria;o__Chromatiales;f__Sedimenticolaceae;g__;s__	taxonomic novelty determined using RED	classification based on placement in class-level tree	N/A	87.59	11	0.893138	N/A
No	gsp_34	Spart_140_MAG	838	7935	5330925	32459	51.8034	0.109099	0.314709	-0.688274	5205	293.043	85.8363	11	82.1	0.9	77.6	d:Bacteria p:Proteobacteria c:Gammaproteobacteria	d__Bacteria;p__Proteobacteria;c__Gammaproteobacteria;o__Pseudomonadales;f__Cellvibrionaceae;g__Exilibacterium;s__	N/A	N/A	N/A	N/A	N/A	GCF_007004655.1	95	d__Bacteria;p__Proteobacteria;c__Gammaproteobacteria;o__Pseudomonadales;f__Cellvibrionaceae;g__Exilibacterium;s__Exilibacterium tricleocarpae	76.79	0.11	d__Bacteria;p__Proteobacteria;c__Gammaproteobacteria;o__Pseudomonadales;f__Cellvibrionaceae;g__Exilibacterium;s__	taxonomic classification defined by topology and ANI	classification based on placement in class-level tree	N/A	82.01	11	0.889123	N/A
Yes	gsp_34	Spart_141_MAG	472	15204	5202166	104820	52.1359	0.0382149	0.808423	-0.712377	4766	310.196	85.2565	11	96.2	0.9	91.7	d:Bacteria p:Proteobacteria c:Gammaproteobacteria	d__Bacteria;p__Proteobacteria;c__Gammaproteobacteria;o__Pseudomonadales;f__Cellvibrionaceae;g__Exilibacterium;s__	N/A	N/A	N/A	N/A	N/A	GCF_007004655.1	95	d__Bacteria;p__Proteobacteria;c__Gammaproteobacteria;o__Pseudomonadales;f__Cellvibrionaceae;g__Exilibacterium;s__Exilibacterium tricleocarpae	77.12	0.11	d__Bacteria;p__Proteobacteria;c__Gammaproteobacteria;o__Pseudomonadales;f__Cellvibrionaceae;g__Exilibacterium;s__	taxonomic classification defined by topology and ANI	classification based on placement in class-level tree	N/A	91.88	11	0.890636	N/A
No	gsp_35	Spart_142_MAG	583	6717	3424322	26127	63.2819	0.0709922	0.10217	-0.491034	3752	269.666	88.6411	11	71.7	0.9	67.2	d:Bacteria p:Proteobacteria c:Alphaproteobacteria o:Sphingomonadales f:Sphingomonadaceae	d__Bacteria;p__Proteobacteria;c__Alphaproteobacteria;o__Sphingomonadales;f__Sphingomonadaceae;g__Novosphingobium;s__	N/A	N/A	N/A	N/A	N/A	GCF_001590985.1	95	d__Bacteria;p__Proteobacteria;c__Alphaproteobacteria;o__Sphingomonadales;f__Sphingomonadaceae;g__Novosphingobium;s__Novosphingobium naphthalenivorans	85.69	0.64	d__Bacteria;p__Proteobacteria;c__Alphaproteobacteria;o__Sphingomonadales;f__Sphingomonadaceae;g__Novosphingobium;s__	taxonomic classification defined by topology and ANI	classification based on placement in class-level tree	GCF_014645195.1, s__Novosphingobium indicum, 95.0, 82.18, 0.58; GCF_000802225.1, s__Novosphingobium malaysiense, 95.0, 82.16, 0.54; GCF_900113255.1, s__Novosphingobium sp900113255, 95.0, 81.61, 0.53; GCF_000767465.1, s__Novosphingobium pentaromativorans, 95.0, 81.33, 0.45; GCF_002149965.1, s__Novosphingobium panipatense, 95.0, 81.12, 0.45; GCF_900168325.1, s__Novosphingobium mathurense, 95.0, 81.1, 0.46; GCF_007993975.1, s__Novosphingobium barchaimii_B, 95.0, 81.08, 0.44; GCF_004341845.1, s__Novosphingobium sp004341845, 95.0, 81.05, 0.47; GCF_006874585.1, s__Novosphingobium sp006874585, 95.0, 81.03, 0.49; GCA_017745295.1, s__Novosphingobium sp017745295, 95.0, 80.96, 0.42; GCF_014640675.1, s__Novosphingobium endophyticum, 95.0, 80.84, 0.45; GCF_000445125.1, s__Novosphingobium lindaniclasticum, 95.0, 80.79, 0.41; GCF_000281975.1, s__Novosphingobium sp000281975, 95.0, 80.77, 0.46; GCF_001742225.1, s__Novosphingobium resinovorum, 95.0, 80.72, 0.47; GCF_002896965.1, s__Novosphingobium guangzhouense, 95.0, 80.63, 0.44; GCF_000876675.2, s__Novosphingobium sp000876675, 95.0, 80.56, 0.45; GCF_004342985.1, s__Novosphingobium sp004342985, 95.0, 80.55, 0.45; GCF_902706195.1, s__Novosphingobium sp902706195, 95.0, 80.49, 0.44; GCF_018491765.1, s__Novosphingobium profundi, 95.0, 80.48, 0.44; GCF_015865035.1, s__Novosphingobium sp015865035, 95.0, 80.47, 0.45; GCF_001046635.1, s__Novosphingobium barchaimii, 95.0, 80.45, 0.44; GCF_014652555.1, s__Novosphingobium colocasiae, 95.0, 80.38, 0.43; GCF_001298105.1, s__Novosphingobium sp001298105, 95.0, 80.35, 0.46; GCF_000272475.1, s__Novosphingobium sp000272475, 95.0, 80.14, 0.38; GCF_018417475.1, s__Novosphingobium sp000813185, 95.0, 80.11, 0.46; GCF_002556635.1, s__Novosphingobium sp002556635, 95.0, 80.09, 0.43; GCF_009856825.1, s__Novosphingobium sp009856825, 95.0, 80.06, 0.4; GCF_002916655.1, s__Novosphingobium sp002916655, 95.0, 79.86, 0.33; GCF_008107685.1, s__Novosphingobium sp008107685, 95.0, 79.84, 0.4; GCF_001421325.1, s__Novosphingobium sp001421325, 95.0, 79.84, 0.36; GCF_014204535.1, s__Novosphingobium chloroacetimidivorans, 95.0, 79.72, 0.38; GCF_009746585.1, s__Novosphingobium sp009746585, 95.0, 79.53, 0.37; GCF_002855555.1, s__Novosphingobium sp002855555, 95.0, 79.47, 0.3; GCF_001014975.1, s__Novosphingobium sp002336885, 95.0, 79.43, 0.36; GCF_902506425.1, s__Novosphingobium sp902506425, 95.0, 79.4, 0.37; GCF_019075875.1, s__Novosphingobium sp019075875, 95.0, 79.38, 0.35; GCF_014230315.1, s__Novosphingobium flavum, 95.0, 79.33, 0.33; GCF_014230305.1, s__Novosphingobium aerophilum, 95.0, 79.28, 0.33; GCA_001725355.1, s__Novosphingobium sp001725355, 95.0, 79.24, 0.34; GCF_014196615.1, s__Novosphingobium fluoreni, 95.0, 79.22, 0.33; GCF_005145025.1, s__Novosphingobium sp005145025, 95.0, 79.2, 0.37; GCA_004211435.1, s__Novosphingobium sp004211435, 95.0, 79.17, 0.32; GCF_000013325.1, s__Novosphingobium aromaticivorans, 95.0, 79.12, 0.3; GCF_000807925.1, s__Novosphingobium subterraneum, 95.0, 79.1, 0.28; GCA_017302615.1, s__Novosphingobium sp017302615, 95.0, 79.09, 0.31; GCF_014652615.1, s__Novosphingobium arvoryzae, 95.0, 79.06, 0.35; GCF_012927405.1, s__Novosphingobium olei, 95.0, 79.01, 0.35; GCA_015661825.1, s__Novosphingobium capsulatum_A, 95.0, 79.01, 0.31; GCF_014230355.1, s__Novosphingobium piscinae, 95.0, 78.98, 0.32; GCA_016719755.1, s__Novosphingobium sp016719755, 95.0, 78.96, 0.34; GCF_015694345.1, s__Novosphingobium jiangmenense, 95.0, 78.93, 0.32; GCF_900117425.1, s__Novosphingobium sp900117425, 95.0, 78.93, 0.31; GCF_003454795.1, s__Novosphingobium sp003454795, 95.0, 78.86, 0.29; GCA_013791705.1, s__Novosphingobium sp013791705, 95.0, 78.83, 0.28; GCF_014200275.1, s__Novosphingobium sp014200275, 95.0, 78.8, 0.33; GCF_007991615.1, s__Novosphingobium sediminis, 95.0, 78.8, 0.29; GCF_001519075.1, s__Novosphingobium fuchskuhlense, 95.0, 78.78, 0.31; GCF_014652855.1, s__Novosphingobium pokkalii, 95.0, 78.76, 0.37; GCF_900176395.1, s__Novosphingobium sp900176395, 95.0, 78.71, 0.31; GCA_015657645.1, s__Novosphingobium sp015657645, 95.0, 78.69, 0.27; GCF_004364785.1, s__Novosphingobium sp004364785, 95.0, 78.65, 0.31; GCF_007830315.1, s__Novosphingobium taihuense, 95.0, 78.64, 0.3; GCF_001590965.1, s__Novosphingobium lentum, 95.0, 78.63, 0.33; GCF_013408095.1, s__Novosphingobium marinum, 95.0, 78.59, 0.29; GCA_018971065.1, s__Novosphingobium sp018971065, 95.0, 78.57, 0.29; GCA_002440635.1, s__Novosphingobium sp002440635, 95.0, 78.56, 0.27; GCF_003208305.1, s__Novosphingobium sp003208305, 95.0, 78.56, 0.32; GCA_018241045.1, s__Novosphingobium sp018241045, 95.0, 78.55, 0.22; GCF_002813245.1, s__Novosphingobium kunmingense, 95.0, 78.53, 0.3; GCF_007954425.1, s__Novosphingobium ginsenosidimutans, 95.0, 78.5, 0.27; GCF_003171715.1, s__Novosphingobium meiothermophilum, 95.0, 78.5, 0.28; GCF_012641335.1, s__Novosphingobium sp012641335, 95.0, 78.49, 0.29; GCF_001598375.1, s__Novosphingobium capsulatum, 95.0, 78.47, 0.34; GCA_009926135.1, s__Novosphingobium sp009926135, 95.0, 78.46, 0.28; GCF_001598555.1, s__Novosphingobium rosa, 95.0, 78.46, 0.32; GCF_000192575.1, s__Novosphingobium nitrogenifigens, 95.0, 78.42, 0.27; GCF_002198665.1, s__Novosphingobium sp002198665, 95.0, 78.39, 0.27; GCA_013141325.1, s__Novosphingobium sp013141325, 95.0, 78.38, 0.28; GCA_018334165.1, s__Novosphingobium sp018334165, 95.0, 78.37, 0.26; GCF_014196055.1, s__Novosphingobium hassiacum, 95.0, 78.36, 0.31; GCA_002454125.1, s__Novosphingobium sp002454125, 95.0, 78.36, 0.27; GCF_003208375.1, s__Novosphingobium sp003208375, 95.0, 78.34, 0.26; GCF_017163935.1, s__Novosphingobium sp017163935, 95.0, 78.32, 0.3; GCA_903834285.1, s__Novosphingobium sp903834285, 95.0, 78.28, 0.26; GCA_903970225.1, s__Novosphingobium sp903970225, 95.0, 78.25, 0.24; GCA_013822005.1, s__Novosphingobium sp013822005, 95.0, 78.24, 0.28; GCF_012275515.1, s__Novosphingobium sp001898925, 95.0, 78.22, 0.28; GCA_002256985.1, s__Novosphingobium sp002256985, 95.0, 77.96, 0.29; GCA_903828025.1, s__Novosphingobium sp903828025, 95.0, 77.89, 0.24; GCA_002256775.1, s__Novosphingobium sp002256775, 95.0, 77.84, 0.24; GCF_009707465.1, s__Novosphingobium sp009707465, 95.0, 77.83, 0.23; GCA_002280675.1, s__Novosphingobium sp002280675, 95.0, 77.77, 0.2; GCA_018242165.1, s__Novosphingobium sp018242165, 95.0, 77.76, 0.27; GCA_903923465.1, s__Novosphingobium sp903923465, 95.0, 77.73, 0.22; GCF_001295795.1, s__Novosphingobium sp001295795, 95.0, 77.73, 0.21; GCF_004005905.1, s__Novosphingobium umbonatum, 95.0, 77.5, 0.24; GCA_019090585.1, s__Novosphingobium sp019090585, 95.0, 77.47, 0.17; GCA_903858875.1, s__Novosphingobium sp903858875, 95.0, 77.42, 0.16; GCA_903911985.1, s__Novosphingobium sp903911985, 95.0, 77.25, 0.21	68.78	11	0.988287	Genome not assigned to closest species as it falls outside its pre-defined ANI radius
Yes	gsp_35	Spart_143_MAG	301	20779	3864141	85380	63.3047	0.0303302	-0.51701	0.269401	3850	296.711	88.6877	11	93.4	0	93.4	d:Bacteria p:Proteobacteria c:Alphaproteobacteria o:Sphingomonadales	d__Bacteria;p__Proteobacteria;c__Alphaproteobacteria;o__Sphingomonadales;f__Sphingomonadaceae;g__Novosphingobium;s__	N/A	N/A	N/A	N/A	N/A	GCF_001590985.1	95	d__Bacteria;p__Proteobacteria;c__Alphaproteobacteria;o__Sphingomonadales;f__Sphingomonadaceae;g__Novosphingobium;s__Novosphingobium naphthalenivorans	86.09	0.64	d__Bacteria;p__Proteobacteria;c__Alphaproteobacteria;o__Sphingomonadales;f__Sphingomonadaceae;g__Novosphingobium;s__	taxonomic classification defined by topology and ANI	classification based on placement in class-level tree	GCF_014645195.1, s__Novosphingobium indicum, 95.0, 82.47, 0.57; GCF_000802225.1, s__Novosphingobium malaysiense, 95.0, 82.23, 0.54; GCF_900113255.1, s__Novosphingobium sp900113255, 95.0, 81.99, 0.53; GCF_006874585.1, s__Novosphingobium sp006874585, 95.0, 81.27, 0.49; GCF_000767465.1, s__Novosphingobium pentaromativorans, 95.0, 81.27, 0.48; GCF_004341845.1, s__Novosphingobium sp004341845, 95.0, 81.24, 0.48; GCF_002149965.1, s__Novosphingobium panipatense, 95.0, 81.23, 0.48; GCF_007993975.1, s__Novosphingobium barchaimii_B, 95.0, 81.17, 0.47; GCA_017745295.1, s__Novosphingobium sp017745295, 95.0, 81.12, 0.43; GCF_014640675.1, s__Novosphingobium endophyticum, 95.0, 80.99, 0.45; GCF_900168325.1, s__Novosphingobium mathurense, 95.0, 80.98, 0.47; GCF_001742225.1, s__Novosphingobium resinovorum, 95.0, 80.86, 0.48; GCF_000281975.1, s__Novosphingobium sp000281975, 95.0, 80.8, 0.46; GCF_004342985.1, s__Novosphingobium sp004342985, 95.0, 80.74, 0.47; GCF_000445125.1, s__Novosphingobium lindaniclasticum, 95.0, 80.7, 0.42; GCF_001298105.1, s__Novosphingobium sp001298105, 95.0, 80.68, 0.45; GCF_000876675.2, s__Novosphingobium sp000876675, 95.0, 80.62, 0.47; GCF_015865035.1, s__Novosphingobium sp015865035, 95.0, 80.59, 0.45; GCF_001046635.1, s__Novosphingobium barchaimii, 95.0, 80.55, 0.46; GCF_002896965.1, s__Novosphingobium guangzhouense, 95.0, 80.51, 0.45; GCF_014652555.1, s__Novosphingobium colocasiae, 95.0, 80.49, 0.42; GCF_902706195.1, s__Novosphingobium sp902706195, 95.0, 80.44, 0.46; GCF_018491765.1, s__Novosphingobium profundi, 95.0, 80.33, 0.46; GCF_018417475.1, s__Novosphingobium sp000813185, 95.0, 80.29, 0.45; GCF_009856825.1, s__Novosphingobium sp009856825, 95.0, 80.1, 0.4; GCF_000272475.1, s__Novosphingobium sp000272475, 95.0, 79.99, 0.4; GCF_002556635.1, s__Novosphingobium sp002556635, 95.0, 79.98, 0.45; GCF_008107685.1, s__Novosphingobium sp008107685, 95.0, 79.94, 0.4; GCF_001421325.1, s__Novosphingobium sp001421325, 95.0, 79.81, 0.38; GCF_002916655.1, s__Novosphingobium sp002916655, 95.0, 79.79, 0.33; GCF_009746585.1, s__Novosphingobium sp009746585, 95.0, 79.7, 0.37; GCF_014204535.1, s__Novosphingobium chloroacetimidivorans, 95.0, 79.7, 0.38; GCF_001014975.1, s__Novosphingobium sp002336885, 95.0, 79.62, 0.36; GCF_902506425.1, s__Novosphingobium sp902506425, 95.0, 79.53, 0.38; GCF_005145025.1, s__Novosphingobium sp005145025, 95.0, 79.49, 0.37; GCA_001725355.1, s__Novosphingobium sp001725355, 95.0, 79.48, 0.33; GCF_002855555.1, s__Novosphingobium sp002855555, 95.0, 79.44, 0.36; GCF_019075875.1, s__Novosphingobium sp019075875, 95.0, 79.43, 0.38; GCA_017302615.1, s__Novosphingobium sp017302615, 95.0, 79.4, 0.35; GCA_004211435.1, s__Novosphingobium sp004211435, 95.0, 79.39, 0.33; GCF_012927405.1, s__Novosphingobium olei, 95.0, 79.37, 0.32; GCF_014652615.1, s__Novosphingobium arvoryzae, 95.0, 79.37, 0.36; GCF_014230315.1, s__Novosphingobium flavum, 95.0, 79.3, 0.35; GCF_014230305.1, s__Novosphingobium aerophilum, 95.0, 79.25, 0.33; GCA_016719755.1, s__Novosphingobium sp016719755, 95.0, 79.24, 0.34; GCA_015661825.1, s__Novosphingobium capsulatum_A, 95.0, 79.24, 0.33; GCF_015694345.1, s__Novosphingobium jiangmenense, 95.0, 79.23, 0.3; GCF_014196615.1, s__Novosphingobium fluoreni, 95.0, 79.19, 0.33; GCF_014230355.1, s__Novosphingobium piscinae, 95.0, 79.18, 0.32; GCF_003454795.1, s__Novosphingobium sp003454795, 95.0, 79.15, 0.3; GCF_000807925.1, s__Novosphingobium subterraneum, 95.0, 79.07, 0.29; GCF_000013325.1, s__Novosphingobium aromaticivorans, 95.0, 79.03, 0.31; GCF_900117425.1, s__Novosphingobium sp900117425, 95.0, 79.02, 0.32; GCA_015657645.1, s__Novosphingobium sp015657645, 95.0, 78.99, 0.35; GCF_014652855.1, s__Novosphingobium pokkalii, 95.0, 78.95, 0.36; GCF_900176395.1, s__Novosphingobium sp900176395, 95.0, 78.94, 0.29; GCF_014200275.1, s__Novosphingobium sp014200275, 95.0, 78.91, 0.33; GCA_018971065.1, s__Novosphingobium sp018971065, 95.0, 78.85, 0.28; GCA_013791705.1, s__Novosphingobium sp013791705, 95.0, 78.81, 0.34; GCF_007830315.1, s__Novosphingobium taihuense, 95.0, 78.81, 0.3; GCF_007991615.1, s__Novosphingobium sediminis, 95.0, 78.8, 0.3; GCF_001519075.1, s__Novosphingobium fuchskuhlense, 95.0, 78.79, 0.3; GCF_002198665.1, s__Novosphingobium sp002198665, 95.0, 78.79, 0.27; GCF_001590965.1, s__Novosphingobium lentum, 95.0, 78.78, 0.34; GCF_003208305.1, s__Novosphingobium sp003208305, 95.0, 78.78, 0.3; GCF_002813245.1, s__Novosphingobium kunmingense, 95.0, 78.75, 0.31; GCF_004364785.1, s__Novosphingobium sp004364785, 95.0, 78.7, 0.31; GCF_013408095.1, s__Novosphingobium marinum, 95.0, 78.68, 0.3; GCF_003171715.1, s__Novosphingobium meiothermophilum, 95.0, 78.68, 0.28; GCA_018241045.1, s__Novosphingobium sp018241045, 95.0, 78.66, 0.25; GCF_007954425.1, s__Novosphingobium ginsenosidimutans, 95.0, 78.59, 0.3; GCF_012641335.1, s__Novosphingobium sp012641335, 95.0, 78.56, 0.29; GCF_000192575.1, s__Novosphingobium nitrogenifigens, 95.0, 78.53, 0.27; GCF_014196055.1, s__Novosphingobium hassiacum, 95.0, 78.52, 0.29; GCF_001598555.1, s__Novosphingobium rosa, 95.0, 78.52, 0.33; GCA_002440635.1, s__Novosphingobium sp002440635, 95.0, 78.51, 0.3; GCF_001598375.1, s__Novosphingobium capsulatum, 95.0, 78.49, 0.33; GCA_903834285.1, s__Novosphingobium sp903834285, 95.0, 78.41, 0.25; GCA_013141325.1, s__Novosphingobium sp013141325, 95.0, 78.39, 0.37; GCA_009926135.1, s__Novosphingobium sp009926135, 95.0, 78.39, 0.29; GCA_018334165.1, s__Novosphingobium sp018334165, 95.0, 78.37, 0.3; GCF_017163935.1, s__Novosphingobium sp017163935, 95.0, 78.37, 0.29; GCF_003208375.1, s__Novosphingobium sp003208375, 95.0, 78.33, 0.28; GCA_013822005.1, s__Novosphingobium sp013822005, 95.0, 78.27, 0.36; GCA_002454125.1, s__Novosphingobium sp002454125, 95.0, 78.26, 0.34; GCA_903970225.1, s__Novosphingobium sp903970225, 95.0, 78.24, 0.24; GCF_012275515.1, s__Novosphingobium sp001898925, 95.0, 78.24, 0.29; GCF_009707465.1, s__Novosphingobium sp009707465, 95.0, 78.07, 0.23; GCA_002256985.1, s__Novosphingobium sp002256985, 95.0, 78.05, 0.28; GCA_002256775.1, s__Novosphingobium sp002256775, 95.0, 78.01, 0.24; GCA_018242165.1, s__Novosphingobium sp018242165, 95.0, 77.97, 0.35; GCA_903828025.1, s__Novosphingobium sp903828025, 95.0, 77.88, 0.3; GCF_004005905.1, s__Novosphingobium umbonatum, 95.0, 77.82, 0.22; GCF_001295795.1, s__Novosphingobium sp001295795, 95.0, 77.76, 0.2; GCA_002280675.1, s__Novosphingobium sp002280675, 95.0, 77.74, 0.2; GCA_903923465.1, s__Novosphingobium sp903923465, 95.0, 77.69, 0.28; GCA_019090585.1, s__Novosphingobium sp019090585, 95.0, 77.49, 0.21; GCA_903858875.1, s__Novosphingobium sp903858875, 95.0, 77.41, 0.19; GCA_903911985.1, s__Novosphingobium sp903911985, 95.0, 77.4, 0.26	89.89	11	0.988462	Genome not assigned to closest species as it falls outside its pre-defined ANI radius
No	gsp_36	Spart_144_MAG	418	8124	2587859	30587	52.3142	0.0402263	0.384247	-0.0582639	2859	271.262	89.905	11	90.6	3.8	71.6	d:Bacteria p:Chloroflexi c:Anaerolineae	d__Bacteria;p__Chloroflexota;c__Anaerolineae;o__Anaerolineales;f__UBA11858;g__B10-G9;s__	N/A	N/A	N/A	N/A	N/A	GCA_011039385.1	95	d__Bacteria;p__Chloroflexota;c__Anaerolineae;o__Anaerolineales;f__UBA11858;g__B10-G9;s__B10-G9 sp011039385	77.14	0.2	d__Bacteria;p__Chloroflexota;c__Anaerolineae;o__Anaerolineales;f__UBA11858;g__B10-G9;s__	taxonomic classification defined by topology and ANI	classification based on placement in class-level tree	GCA_018263575.1, s__B10-G9 sp018263575, 95.0, 77.32, 0.03; GCA_003648195.1, s__B10-G9 sp003648195, 95.0, 77.12, 0.02; GCA_018335275.1, s__B10-G9 sp018335275, 95.0, 76.99, 0.04	84.02	11	0.970993	N/A
Yes	gsp_36	Spart_145_MAG	266	10592	2251149	47515	52.5361	0.0479755	-0.125141	-0.772965	2395	284.004	90.6457	11	93.4	2.8	79.4	d:Bacteria p:Chloroflexi c:Anaerolineae	d__Bacteria;p__Chloroflexota;c__Anaerolineae;o__Anaerolineales;f__UBA11858;g__B10-G9;s__	N/A	N/A	N/A	N/A	N/A	GCA_011039385.1	95	d__Bacteria;p__Chloroflexota;c__Anaerolineae;o__Anaerolineales;f__UBA11858;g__B10-G9;s__B10-G9 sp011039385	77.48	0.2	d__Bacteria;p__Chloroflexota;c__Anaerolineae;o__Anaerolineales;f__UBA11858;g__B10-G9;s__	taxonomic classification defined by topology and ANI	classification based on placement in class-level tree	GCA_003648195.1, s__B10-G9 sp003648195, 95.0, 76.57, 0.02; GCA_018263575.1, s__B10-G9 sp018263575, 95.0, 76.39, 0.03; GCA_018335275.1, s__B10-G9 sp018335275, 95.0, 75.98, 0.04	81.43	11	0.970954	N/A
No	gsp_37	Spart_146_MAG	211	23655	3196427	101956	66.3513	0.0148916	0.0904345	0.242386	3065	319.778	91.9889	11	91.5	7.5	54	d:Bacteria p:Proteobacteria c:Gammaproteobacteria	d__Bacteria;p__Proteobacteria;c__Gammaproteobacteria;o__Xanthomonadales;f__SZUA-36;g__JABDPF01;s__	N/A	N/A	N/A	N/A	N/A	GCA_013042915.1	95	d__Bacteria;p__Proteobacteria;c__Gammaproteobacteria;o__Xanthomonadales;f__SZUA-36;g__JABDPF01;s__JABDPF01 sp013042915	78.56	0.43	d__Bacteria;p__Proteobacteria;c__Gammaproteobacteria;o__Xanthomonadales;f__SZUA-36;g__JABDPF01;s__	taxonomic classification defined by topology and ANI	classification based on placement in class-level tree	GCA_013001885.1, s__JABDPF01 sp013001885, 95.0, 76.87, 0.24	85.21	11	0.916488	N/A
Yes	gsp_37	Spart_147_MAG	150	43962	3207325	115344	66.2179	0.00349201	0.430262	-0.351176	2960	332.761	92.1303	11	88.7	2.8	74.7	d:Bacteria p:Proteobacteria c:Gammaproteobacteria	d__Bacteria;p__Proteobacteria;c__Gammaproteobacteria;o__Xanthomonadales;f__SZUA-36;g__JABDPF01;s__	N/A	N/A	N/A	N/A	N/A	GCA_013042915.1	95	d__Bacteria;p__Proteobacteria;c__Gammaproteobacteria;o__Xanthomonadales;f__SZUA-36;g__JABDPF01;s__JABDPF01 sp013042915	78.56	0.44	d__Bacteria;p__Proteobacteria;c__Gammaproteobacteria;o__Xanthomonadales;f__SZUA-36;g__JABDPF01;s__	taxonomic classification defined by topology and ANI	classification based on placement in class-level tree	GCA_013001885.1, s__JABDPF01 sp013001885, 95.0, 76.94, 0.24	84.59	11	0.915412	N/A
No	gsp_38	Spart_148_MAG	593	4599	2686092	16367	54.282	0.0760585	-0.259385	-1.04607	2947	262.109	86.2705	11	69.8	3.8	50.8	d:Bacteria p:Proteobacteria c:Deltaproteobacteria	d__Bacteria;p__Desulfobacterota;c__Desulfobacteria;o__Desulfobacterales;f__SG8-13;g__;s__	N/A	N/A	N/A	N/A	N/A	GCA_001303025.1	95	d__Bacteria;p__Desulfobacterota;c__Desulfobacteria;o__Desulfobacterales;f__SG8-13;g__SG8-13;s__SG8-13 sp001303025	76.64	0.1	d__Bacteria;p__Desulfobacterota;c__Desulfobacteria;o__Desulfobacterales;f__SG8-13;g__;s__	taxonomic classification defined by topology and ANI	classification based on placement in class-level tree	N/A	55.48	11	0.84301	N/A
Yes	gsp_38	Spart_149_MAG	572	10504	3891098	56803	55.2026	0.039706	0.116388	-0.351441	3885	288.657	86.4614	11	81.1	4.7	57.6	d:Bacteria p:Proteobacteria c:Deltaproteobacteria	d__Bacteria;p__Desulfobacterota;c__Desulfobacteria;o__Desulfobacterales;f__SG8-13;g__;s__	N/A	N/A	N/A	N/A	N/A	GCA_001303025.1	95	d__Bacteria;p__Desulfobacterota;c__Desulfobacteria;o__Desulfobacterales;f__SG8-13;g__SG8-13;s__SG8-13 sp001303025	76.86	0.1	d__Bacteria;p__Desulfobacterota;c__Desulfobacteria;o__Desulfobacterales;f__SG8-13;g__;s__	taxonomic classification defined by topology and ANI	classification based on placement in class-level tree	N/A	73.87	11	0.84231	Genome has more than 10.0% of markers with multiple hits
No	gsp_39	Spart_150_MAG	123	34311	2885878	107919	67.8885	0.0155932	-0.041548	-0.0951766	2753	320.829	91.8171	11	97.2	0.9	92.7	d:Bacteria p:Proteobacteria c:Gammaproteobacteria	d__Bacteria;p__Proteobacteria;c__Gammaproteobacteria;o__XN24;f__XN24;g__;s__	N/A	N/A	N/A	N/A	N/A	N/A	N/A	N/A	N/A	N/A	d__Bacteria;p__Proteobacteria;c__Gammaproteobacteria;o__XN24;f__XN24;g__;s__	taxonomic novelty determined using RED	classification based on placement in class-level tree	N/A	95.08	11	0.879832	N/A
Yes	gsp_39	Spart_151_MAG	91	62669	3084677	188172	67.8612	0.011703	0.295514	-0.017047	2875	327.894	91.6817	11	99.1	0.9	94.6	d:Bacteria p:Proteobacteria c:Gammaproteobacteria	d__Bacteria;p__Proteobacteria;c__Gammaproteobacteria;o__XN24;f__XN24;g__;s__	N/A	N/A	N/A	N/A	N/A	N/A	N/A	N/A	N/A	N/A	d__Bacteria;p__Proteobacteria;c__Gammaproteobacteria;o__XN24;f__XN24;g__;s__	taxonomic novelty determined using RED	classification based on placement in class-level tree	N/A	95.49	11	0.879758	N/A
No	gsp_4	Spart_152_MAG	190	9675	1468425	45876	38.4502	0.0668063	-0.729526	-0.509841	1818	249.034	92.4956	11	86.8	1.9	77.3	d:Bacteria p:Proteobacteria c:Epsilonproteobacteria	d__Bacteria;p__Campylobacterota;c__Campylobacteria;o__Campylobacterales;f__Sulfurovaceae;g__BN30871;s__	N/A	N/A	N/A	N/A	N/A	GCA_016937775.1	95	d__Bacteria;p__Campylobacterota;c__Campylobacteria;o__Campylobacterales;f__Sulfurovaceae;g__BN30871;s__BN30871 sp016937775	84.37	0.72	d__Bacteria;p__Campylobacterota;c__Campylobacteria;o__Campylobacterales;f__Sulfurovaceae;g__BN30871;s__	taxonomic classification defined by topology and ANI	classification based on placement in class-level tree	GCA_016937075.1, s__BN30871 sp016937075, 95.0, 77.13, 0.1; GCA_002412865.1, s__BN30871 sp002412865, 95.0, 77.01, 0.08; GCA_002424475.1, s__BN30871 sp002424475, 95.0, 76.91, 0.13; GCA_002483605.1, s__BN30871 sp002483605, 95.0, 76.9, 0.11; GCA_011372825.1, s__BN30871 sp011372825, 95.0, 76.57, 0.12; GCA_001493195.1, s__BN30871 sp001493195, 95.0, 76.54, 0.14	75.66	11	0.973462	Genome not assigned to closest species as it falls outside its pre-defined ANI radius
No	gsp_4	Spart_153_MAG	258	9227	1669561	36495	38.76	0.0250964	-0.464518	-0.54546	1965	262.497	92.6841	11	92.5	5.7	64	d:Bacteria p:Proteobacteria c:Epsilonproteobacteria	d__Bacteria;p__Campylobacterota;c__Campylobacteria;o__Campylobacterales;f__Sulfurovaceae;g__BN30871;s__	N/A	N/A	N/A	N/A	N/A	GCA_016937775.1	95	d__Bacteria;p__Campylobacterota;c__Campylobacteria;o__Campylobacterales;f__Sulfurovaceae;g__BN30871;s__BN30871 sp016937775	84.75	0.72	d__Bacteria;p__Campylobacterota;c__Campylobacteria;o__Campylobacterales;f__Sulfurovaceae;g__BN30871;s__	taxonomic classification defined by topology and ANI	classification based on placement in class-level tree	GCA_002412865.1, s__BN30871 sp002412865, 95.0, 77.02, 0.08; GCA_016937075.1, s__BN30871 sp016937075, 95.0, 76.98, 0.1; GCA_002424475.1, s__BN30871 sp002424475, 95.0, 76.84, 0.11; GCA_011372825.1, s__BN30871 sp011372825, 95.0, 76.79, 0.14; GCA_002483605.1, s__BN30871 sp002483605, 95.0, 76.71, 0.1; GCA_001493195.1, s__BN30871 sp001493195, 95.0, 76.63, 0.13	82.07	11	0.974793	Genome not assigned to closest species as it falls outside its pre-defined ANI radius
No	gsp_4	Spart_154_MAG	81	36286	1709634	84105	38.5181	0.0278422	-0.176001	0.223858	1893	279.448	92.826	11	96.2	3.8	77.2	d:Bacteria p:Proteobacteria c:Epsilonproteobacteria	d__Bacteria;p__Campylobacterota;c__Campylobacteria;o__Campylobacterales;f__Sulfurovaceae;g__BN30871;s__	N/A	N/A	N/A	N/A	N/A	GCA_016937775.1	95	d__Bacteria;p__Campylobacterota;c__Campylobacteria;o__Campylobacterales;f__Sulfurovaceae;g__BN30871;s__BN30871 sp016937775	84.7	0.79	d__Bacteria;p__Campylobacterota;c__Campylobacteria;o__Campylobacterales;f__Sulfurovaceae;g__BN30871;s__	taxonomic classification defined by topology and ANI	classification based on placement in class-level tree	GCA_002412865.1, s__BN30871 sp002412865, 95.0, 77.06, 0.09; GCA_016937075.1, s__BN30871 sp016937075, 95.0, 77.01, 0.12; GCA_002483605.1, s__BN30871 sp002483605, 95.0, 76.99, 0.12; GCA_002424475.1, s__BN30871 sp002424475, 95.0, 76.83, 0.12; GCA_011372825.1, s__BN30871 sp011372825, 95.0, 76.72, 0.15; GCA_001493195.1, s__BN30871 sp001493195, 95.0, 76.56, 0.14	86	11	0.971869	Genome not assigned to closest species as it falls outside its pre-defined ANI radius
No	gsp_4	Spart_155_MAG	338	6262	1573289	22836	38.8688	0.0505311	-0.191327	-0.455306	1951	249.616	92.863	11	94.3	5.7	65.8	d:Bacteria p:Proteobacteria c:Epsilonproteobacteria	d__Bacteria;p__Campylobacterota;c__Campylobacteria;o__Campylobacterales;f__Sulfurovaceae;g__BN30871;s__	N/A	N/A	N/A	N/A	N/A	GCA_016937775.1	95	d__Bacteria;p__Campylobacterota;c__Campylobacteria;o__Campylobacterales;f__Sulfurovaceae;g__BN30871;s__BN30871 sp016937775	84.78	0.78	d__Bacteria;p__Campylobacterota;c__Campylobacteria;o__Campylobacterales;f__Sulfurovaceae;g__BN30871;s__	taxonomic classification defined by topology and ANI	classification based on placement in class-level tree	GCA_002424475.1, s__BN30871 sp002424475, 95.0, 77.3, 0.15; GCA_002412865.1, s__BN30871 sp002412865, 95.0, 77.26, 0.09; GCA_002483605.1, s__BN30871 sp002483605, 95.0, 77.1, 0.14; GCA_016937075.1, s__BN30871 sp016937075, 95.0, 77.09, 0.1; GCA_011372825.1, s__BN30871 sp011372825, 95.0, 76.92, 0.11; GCA_001493195.1, s__BN30871 sp001493195, 95.0, 76.68, 0.15	82.05	11	0.972487	Genome not assigned to closest species as it falls outside its pre-defined ANI radius
Yes	gsp_4	Spart_156_MAG	327	9999	1835818	43140	38.6168	0.0111122	0.58468	-0.369249	2195	254.637	91.3372	11	92.5	2.8	78.5	d:Bacteria p:Proteobacteria c:Epsilonproteobacteria	d__Bacteria;p__Campylobacterota;c__Campylobacteria;o__Campylobacterales;f__Sulfurovaceae;g__BN30871;s__	N/A	N/A	N/A	N/A	N/A	GCA_016937775.1	95	d__Bacteria;p__Campylobacterota;c__Campylobacteria;o__Campylobacterales;f__Sulfurovaceae;g__BN30871;s__BN30871 sp016937775	84.61	0.7	d__Bacteria;p__Campylobacterota;c__Campylobacteria;o__Campylobacterales;f__Sulfurovaceae;g__BN30871;s__	taxonomic classification defined by topology and ANI	classification based on placement in class-level tree	GCA_002483605.1, s__BN30871 sp002483605, 95.0, 77.73, 0.11; GCA_002412865.1, s__BN30871 sp002412865, 95.0, 77.29, 0.09; GCA_016937075.1, s__BN30871 sp016937075, 95.0, 76.98, 0.11; GCA_002424475.1, s__BN30871 sp002424475, 95.0, 76.85, 0.11; GCA_001493195.1, s__BN30871 sp001493195, 95.0, 76.77, 0.13; GCA_011372825.1, s__BN30871 sp011372825, 95.0, 76.73, 0.14	80.62	11	0.970977	Genome not assigned to closest species as it falls outside its pre-defined ANI radius
No	gsp_40	Spart_157_MAG	554	3606	1681881	17613	57.1446	0.0859157	0.164706	-1.16763	2236	230.5	91.9322	11	74.5	0.9	70	d:Bacteria p:Proteobacteria c:Epsilonproteobacteria o:Campylobacterales	d__Bacteria;p__Campylobacterota;c__Campylobacteria;o__Campylobacterales;f__Sulfurimonadaceae;g__JACXUG01;s__	N/A	N/A	N/A	N/A	N/A	GCA_014764065.1	95	d__Bacteria;p__Campylobacterota;c__Campylobacteria;o__Campylobacterales;f__Sulfurimonadaceae;g__JACXUG01;s__JACXUG01 sp014764065	81.14	0.58	d__Bacteria;p__Campylobacterota;c__Campylobacteria;o__Campylobacterales;f__Sulfurimonadaceae;g__JACXUG01;s__	taxonomic classification defined by topology and ANI	classification based on placement in class-level tree	N/A	65.09	11	0.960515	Genome not assigned to closest species as it falls outside its pre-defined ANI radius
Yes	gsp_40	Spart_158_MAG	354	7762	1955662	27285	57.1003	0.0767515	-0.206056	-0.844962	2330	257.13	91.9045	11	84	1.9	74.5	d:Bacteria p:Proteobacteria c:Epsilonproteobacteria o:Campylobacterales	d__Bacteria;p__Campylobacterota;c__Campylobacteria;o__Campylobacterales;f__Sulfurimonadaceae;g__JACXUG01;s__	N/A	N/A	N/A	N/A	N/A	GCA_014764065.1	95	d__Bacteria;p__Campylobacterota;c__Campylobacteria;o__Campylobacterales;f__Sulfurimonadaceae;g__JACXUG01;s__JACXUG01 sp014764065	81.16	0.53	d__Bacteria;p__Campylobacterota;c__Campylobacteria;o__Campylobacterales;f__Sulfurimonadaceae;g__JACXUG01;s__	taxonomic classification defined by topology and ANI	classification based on placement in class-level tree	N/A	73.59	11	0.960834	Genome not assigned to closest species as it falls outside its pre-defined ANI radius
No	gsp_41	Spart_159_MAG	435	9044	3216949	42071	35.3058	0.0533736	0.251636	-0.118923	3296	293.758	90.2931	11	75.5	0.9	71	d:Bacteria p:Bacteroidetes	d__Bacteria;p__Bacteroidota;c__Ignavibacteria;o__Ignavibacteriales;f__Ignavibacteriaceae;g__BMS3ABIN03;s__	N/A	N/A	N/A	N/A	N/A	GCA_002898075.1	95	d__Bacteria;p__Bacteroidota;c__Ignavibacteria;o__Ignavibacteriales;f__Ignavibacteriaceae;g__BMS3ABIN03;s__BMS3ABIN03 sp002898075	75.88	0.07	d__Bacteria;p__Bacteroidota;c__Ignavibacteria;o__Ignavibacteriales;f__Ignavibacteriaceae;g__BMS3ABIN03;s__	taxonomic classification defined by topology and ANI	classification based on placement in class-level tree	N/A	71.01	11	0.875265	N/A
Yes	gsp_41	Spart_160_MAG	898	4119	2930767	14423	35.2054	0.0825381	0.393298	-0.0362827	3412	259.641	90.6822	11	77.4	0.9	72.9	d:Bacteria p:Calditrichaeota	d__Bacteria;p__Bacteroidota;c__Ignavibacteria;o__Ignavibacteriales;f__Ignavibacteriaceae;g__BMS3ABIN03;s__	N/A	N/A	N/A	N/A	N/A	GCA_002898075.1	95	d__Bacteria;p__Bacteroidota;c__Ignavibacteria;o__Ignavibacteriales;f__Ignavibacteriaceae;g__BMS3ABIN03;s__BMS3ABIN03 sp002898075	75.63	0.1	d__Bacteria;p__Bacteroidota;c__Ignavibacteria;o__Ignavibacteriales;f__Ignavibacteriaceae;g__BMS3ABIN03;s__	taxonomic classification defined by topology and ANI	classification based on placement in class-level tree	N/A	64.85	11	0.875646	N/A
No	gsp_42	Spart_161_MAG	417	16579	4287914	109243	47.6934	0.0488583	-0.364489	-0.347592	4277	297.18	88.9269	11	91.5	4.7	68	d:Bacteria p:Chloroflexi c:Anaerolineae	d__Bacteria;p__Chloroflexota;c__Anaerolineae;o__Anaerolineales;f__UBA11579;g__UBA11579;s__	N/A	N/A	N/A	N/A	N/A	GCA_003486225.1	95	d__Bacteria;p__Chloroflexota;c__Anaerolineae;o__Anaerolineales;f__UBA11579;g__UBA11579;s__UBA11579 sp003486225	78.31	0.35	d__Bacteria;p__Chloroflexota;c__Anaerolineae;o__Anaerolineales;f__UBA11579;g__UBA11579;s__	taxonomic classification defined by topology and ANI	classification based on placement in class-level tree	GCA_003250455.1, s__UBA11579 sp003250455, 95.0, 77.25, 0.11; GCA_016932165.1, s__UBA11579 sp016932165, 95.0, 76.62, 0.12	82.96	11	0.975653	N/A
Yes	gsp_42	Spart_162_MAG	539	8847	3608650	57372	47.6177	0.0502404	0.749379	-0.504524	3796	282.815	89.2494	11	85.8	2.8	71.8	d:Bacteria p:Chloroflexi c:Anaerolineae	d__Bacteria;p__Chloroflexota;c__Anaerolineae;o__Anaerolineales;f__UBA11579;g__UBA11579;s__	N/A	N/A	N/A	N/A	N/A	GCA_003486225.1	95	d__Bacteria;p__Chloroflexota;c__Anaerolineae;o__Anaerolineales;f__UBA11579;g__UBA11579;s__UBA11579 sp003486225	78.28	0.3	d__Bacteria;p__Chloroflexota;c__Anaerolineae;o__Anaerolineales;f__UBA11579;g__UBA11579;s__	taxonomic classification defined by topology and ANI	classification based on placement in class-level tree	GCA_003250455.1, s__UBA11579 sp003250455, 95.0, 77.29, 0.09; GCA_016932165.1, s__UBA11579 sp016932165, 95.0, 76.86, 0.1	77.28	11	0.974787	N/A
Yes	gsp_43	Spart_163_MAG	118	24393	2138264	91642	65.26	0.0399857	0.130282	-0.723717	2178	289.888	88.5827	11	60.4	0	60.4	d:Bacteria p:Proteobacteria c:Gammaproteobacteria	d__Bacteria;p__Proteobacteria;c__Gammaproteobacteria;o__UBA6429;f__;g__;s__	N/A	N/A	N/A	N/A	N/A	N/A	N/A	N/A	N/A	N/A	d__Bacteria;p__Proteobacteria;c__Gammaproteobacteria;o__UBA6429;f__;g__;s__	taxonomic novelty determined using RED	classification based on placement in class-level tree	N/A	57.86	11	0.731889	N/A
Yes	gsp_44	Spart_164_MAG	419	7731	2620741	39471	66.0167	0.0373177	-0.0226573	-0.101615	2749	291.428	91.7072	11	67.9	1.9	58.4	d:Bacteria p:Gemmatimonadetes	d__Bacteria;p__Gemmatimonadota;c__Gemmatimonadetes;o__KS3-K002;f__JABDQB01;g__JAENXO01;s__	N/A	N/A	N/A	N/A	N/A	GCA_016649455.1	95	d__Bacteria;p__Gemmatimonadota;c__Gemmatimonadetes;o__KS3-K002;f__JABDQB01;g__JAENXO01;s__JAENXO01 sp016649455	77.52	0.29	d__Bacteria;p__Gemmatimonadota;c__Gemmatimonadetes;o__KS3-K002;f__JABDQB01;g__JAENXO01;s__	taxonomic classification defined by topology and ANI	classification based on placement in class-level tree	N/A	66.66	11	0.918644	N/A
Yes	gsp_45	Spart_165_MAG	317	12919	3065157	54571	64.7418	0.0123648	0.302403	-0.515953	3136	290.657	89.2125	11	88.7	3.8	69.7	d:Bacteria p:Proteobacteria c:Gammaproteobacteria o:Chromatiales	d__Bacteria;p__Proteobacteria;c__Gammaproteobacteria;o__Ectothiorhodospirales;f__Acidihalobacteraceae;g__Acidihalobacter_A;s__	N/A	N/A	N/A	N/A	N/A	GCF_001975725.1	95	d__Bacteria;p__Proteobacteria;c__Gammaproteobacteria;o__Ectothiorhodospirales;f__Acidihalobacteraceae;g__Acidihalobacter_A;s__Acidihalobacter_A ferrooxydans	79.14	0.44	d__Bacteria;p__Proteobacteria;c__Gammaproteobacteria;o__Ectothiorhodospirales;f__Acidihalobacteraceae;g__Acidihalobacter_A;s__	taxonomic classification defined by topology and ANI	classification based on placement in class-level tree	N/A	78.91	11	0.917199	N/A
Yes	gsp_46	Spart_166_MAG	360	4656	1605718	13469	52.6264	0.0230427	0.779498	-0.569617	1854	261.481	90.5735	11	60.4	0.9	55.9	d:Bacteria p:Proteobacteria c:Gammaproteobacteria	d__Bacteria;p__Proteobacteria;c__Gammaproteobacteria;o__Chromatiales;f__Sedimenticolaceae;g__;s__	N/A	N/A	N/A	N/A	N/A	N/A	N/A	N/A	N/A	N/A	d__Bacteria;p__Proteobacteria;c__Gammaproteobacteria;o__Chromatiales;f__Sedimenticolaceae;g__;s__	taxonomic classification fully defined by topology	classification based on placement in class-level tree	N/A	54.37	11	0.812756	N/A
Yes	gsp_47	Spart_167_MAG	308	5423	1589156	19688	67.7527	0.0347983	0.104579	-0.991297	1692	283.515	90.559	11	58.5	0.9	54	d:Bacteria p:Proteobacteria c:Gammaproteobacteria	d__Bacteria;p__Proteobacteria;c__Gammaproteobacteria;o__Xanthomonadales;f__SZUA-36;g__W260;s__	N/A	N/A	N/A	N/A	N/A	GCF_008725655.1	95	d__Bacteria;p__Proteobacteria;c__Gammaproteobacteria;o__Xanthomonadales;f__SZUA-36;g__W260;s__W260 sp008725655	78.93	0.43	d__Bacteria;p__Proteobacteria;c__Gammaproteobacteria;o__Xanthomonadales;f__SZUA-36;g__W260;s__	taxonomic classification defined by topology and ANI	classification based on placement in class-level tree	GCA_013213875.1, s__W260 sp013213875, 95.0, 77.46, 0.15	44.52	11	0.91603	N/A
Yes	gsp_48	Spart_168_MAG	413	7306	2316493	32809	62.7229	0.0298296	0.305237	-0.323559	2586	263.311	88.1836	11	88.7	0.9	84.2	d:Bacteria p:Proteobacteria c:Alphaproteobacteria	d__Bacteria;p__Proteobacteria;c__Alphaproteobacteria;o__Rhizobiales;f__Methyloligellaceae;g__Methyloceanibacter;s__	N/A	N/A	N/A	N/A	N/A	N/A	N/A	N/A	N/A	N/A	d__Bacteria;p__Proteobacteria;c__Alphaproteobacteria;o__Rhizobiales;f__Methyloligellaceae;g__Methyloceanibacter;s__	taxonomic classification defined by topology and ANI	classification based on placement in class-level tree	GCF_000828475.1, s__Methyloceanibacter caenitepidi, 95.0, 86.35, 0.87; GCF_003071365.1, s__Methyloceanibacter sp003071365, 95.0, 85.89, 0.87; GCF_001723355.1, s__Methyloceanibacter stevinii, 95.0, 85.83, 0.87; GCF_001723285.1, s__Methyloceanibacter methanicus, 95.0, 82.42, 0.78; GCA_002482645.1, s__Methyloceanibacter sp002482645, 95.0, 80.93, 0.66; GCF_001723295.1, s__Methyloceanibacter marginalis, 95.0, 79.12, 0.39; GCF_001723305.1, s__Methyloceanibacter superfactus, 95.0, 78.92, 0.52; GCA_002390155.1, s__Methyloceanibacter sp002390155, 95.0, 78.31, 0.4; GCA_018067145.1, s__Methyloceanibacter sp018067145, 95.0, 77.7, 0.33; GCA_016869535.1, s__Methyloceanibacter sp016869535, 95.0, 77.56, 0.29; GCA_016649675.1, s__Methyloceanibacter sp016649675, 95.0, 77.48, 0.27; GCA_002383105.1, s__Methyloceanibacter sp002383105, 95.0, 77.35, 0.31; GCA_014380485.1, s__Methyloceanibacter sp014380485, 95.0, 77.19, 0.27; GCA_003135455.1, s__Methyloceanibacter sp003135455, 95.0, 77.07, 0.26	84.07	11	0.989528	Genome not assigned to closest species as it falls outside its pre-defined ANI radius
Yes	gsp_49	Spart_169_MAG	859	3694	2764807	23745	42.967	0.0823204	-0.257249	-0.930399	3167	261.553	89.8803	11	60.4	0.9	55.9	d:Bacteria p:Calditrichaeota c:Calditrichae	d__Bacteria;p__Calditrichota;c__Calditrichia;o__RBG-13-44-9;f__RBG-13-44-9;g__;s__	N/A	N/A	N/A	N/A	N/A	GCA_016934605.1	95	d__Bacteria;p__Calditrichota;c__Calditrichia;o__RBG-13-44-9;f__RBG-13-44-9;g__RQOF01;s__RQOF01 sp003854955	75.39	0.05	d__Bacteria;p__Calditrichota;c__Calditrichia;o__RBG-13-44-9;f__RBG-13-44-9;g__;s__	taxonomic classification defined by topology and ANI	classification based on placement in class-level tree	N/A	57.8	11	0.804702	N/A
No	gsp_5	Spart_170_MAG	120	41705	2672426	117631	58.0467	0.0099535	-0.122739	0.0144492	2618	302.286	88.8388	11	94.3	1.9	84.8	d:Bacteria p:Proteobacteria c:Deltaproteobacteria	d__Bacteria;p__Desulfobacterota;c__Desulfuromonadia;o__Desulfuromonadales;f__BM103;g__;s__	N/A	N/A	N/A	N/A	N/A	N/A	N/A	N/A	N/A	N/A	d__Bacteria;p__Desulfobacterota;c__Desulfuromonadia;o__Desulfuromonadales;f__BM103;g__;s__	taxonomic novelty determined using RED	classification based on placement in class-level tree	N/A	91.34	11	0.85892	N/A
No	gsp_5	Spart_171_MAG	355	9308	2486244	53230	58.5483	0.0546608	0.0616905	-0.493698	2672	277.97	89.6216	11	82.1	2.8	68.1	d:Bacteria p:Proteobacteria c:Deltaproteobacteria	d__Bacteria;p__Desulfobacterota;c__Desulfuromonadia;o__Desulfuromonadales;f__BM103;g__;s__	N/A	N/A	N/A	N/A	N/A	N/A	N/A	N/A	N/A	N/A	d__Bacteria;p__Desulfobacterota;c__Desulfuromonadia;o__Desulfuromonadales;f__BM103;g__;s__	taxonomic novelty determined using RED	classification based on placement in class-level tree	N/A	71.53	11	0.857022	N/A
No	gsp_5	Spart_172_MAG	136	53814	2885926	185816	57.4486	0.0108804	0.46516	-0.319218	2831	300.196	88.3447	11	93.4	3.8	74.4	d:Bacteria p:Proteobacteria c:Deltaproteobacteria	d__Bacteria;p__Desulfobacterota;c__Desulfuromonadia;o__Desulfuromonadales;f__BM103;g__;s__	N/A	N/A	N/A	N/A	N/A	N/A	N/A	N/A	N/A	N/A	d__Bacteria;p__Desulfobacterota;c__Desulfuromonadia;o__Desulfuromonadales;f__BM103;g__;s__	taxonomic novelty determined using RED	classification based on placement in class-level tree	N/A	88.28	11	0.859138	N/A
Yes	gsp_5	Spart_173_MAG	121	43539	2867766	180154	57.5262	0.0100078	0.254711	-0.00410492	2779	304.385	88.4891	11	96.2	1.9	86.7	d:Bacteria p:Proteobacteria c:Deltaproteobacteria	d__Bacteria;p__Desulfobacterota;c__Desulfuromonadia;o__Desulfuromonadales;f__BM103;g__;s__	N/A	N/A	N/A	N/A	N/A	N/A	N/A	N/A	N/A	N/A	d__Bacteria;p__Desulfobacterota;c__Desulfuromonadia;o__Desulfuromonadales;f__BM103;g__;s__	taxonomic novelty determined using RED	classification based on placement in class-level tree	N/A	91.16	11	0.858742	N/A
Yes	gsp_50	Spart_174_MAG	1424	4348	5122812	26682	34.0686	0.0908876	0.0538025	-0.255067	5589	269.681	88.2667	11	82.1	5.7	53.6	d:Bacteria p:Calditrichaeota	d__Bacteria;p__Bacteroidota;c__Ignavibacteria;o__Ignavibacteriales;f__Ignavibacteriaceae;g__;s__	N/A	N/A	N/A	N/A	N/A	N/A	N/A	N/A	N/A	N/A	d__Bacteria;p__Bacteroidota;c__Ignavibacteria;o__Ignavibacteriales;f__Ignavibacteriaceae;g__;s__	taxonomic novelty determined using RED	classification based on placement in class-level tree	N/A	72.4	11	0.797232	N/A
Yes	gsp_51	Spart_175_MAG	521	12970	4569697	73580	68.9695	0.0453641	0.0630771	-0.146615	4277	323.063	90.711	11	86.8	6.6	53.8	d:Bacteria p:Gemmatimonadetes	d__Bacteria;p__Gemmatimonadota;c__Gemmatimonadetes;o__Longimicrobiales;f__UBA6960;g__IDS-52;s__	N/A	N/A	N/A	N/A	N/A	GCA_018678395.1	95	d__Bacteria;p__Gemmatimonadota;c__Gemmatimonadetes;o__Longimicrobiales;f__UBA6960;g__IDS-52;s__IDS-52 sp018678395	76.54	0.17	d__Bacteria;p__Gemmatimonadota;c__Gemmatimonadetes;o__Longimicrobiales;f__UBA6960;g__IDS-52;s__	taxonomic classification defined by topology and ANI	classification based on placement in class-level tree	N/A	72.36	11	0.849279	N/A
Yes	gsp_52	Spart_176_MAG	180	39118	4166975	162241	63.6582	0.0236143	0.376684	-0.161719	3807	327.366	89.7257	11	95.3	1.9	85.8	d:Bacteria p:Proteobacteria c:Gammaproteobacteria o:Cellvibrionales	d__Bacteria;p__Proteobacteria;c__Gammaproteobacteria;o__Pseudomonadales;f__Halieaceae;g__Halioglobus;s__	N/A	N/A	N/A	N/A	N/A	GCA_009937575.1	95	d__Bacteria;p__Proteobacteria;c__Gammaproteobacteria;o__Pseudomonadales;f__Halieaceae;g__Halioglobus;s__Halioglobus sp009937575	78.44	0.29	d__Bacteria;p__Proteobacteria;c__Gammaproteobacteria;o__Pseudomonadales;f__Halieaceae;g__Halioglobus;s__	taxonomic classification defined by topology and ANI	classification based on placement in class-level tree	GCF_004745945.1, s__Halioglobus sp004745945, 95.0, 78.79, 0.3; GCA_002699145.1, s__Halioglobus sp002699145, 95.0, 78.38, 0.32; GCF_003457605.1, s__Halioglobus sediminis, 95.0, 78.33, 0.31; GCF_008370495.1, s__Halioglobus sp008370495, 95.0, 77.68, 0.22; GCA_004354085.1, s__Halioglobus sp004354085, 95.0, 77.68, 0.24; GCA_003646415.1, s__Halioglobus sp003646415, 95.0, 77.52, 0.23; GCA_003646405.1, s__Halioglobus sp003646405, 95.0, 77.33, 0.27; GCA_016704305.1, s__Halioglobus sp016704305, 95.0, 77.16, 0.18; GCF_001983995.1, s__Halioglobus japonicus, 95.0, 77.02, 0.15; GCF_002866825.1, s__Halioglobus lutimaris, 95.0, 76.93, 0.16; GCF_009388985.1, s__Halioglobus maricola, 95.0, 76.92, 0.13; GCA_002862465.1, s__Halioglobus sp002862465, 95.0, 76.69, 0.03; GCA_905480565.1, s__Halioglobus sp905480565, 95.0, 76.62, 0.06; GCA_000156295.1, s__Halioglobus sp000156295, 95.0, 76.48, 0.07; GCF_902705825.1, s__Halioglobus japonicus_A, 95.0, 76.41, 0.1; GCA_002862985.1, s__Halioglobus sp002862985, 95.0, 76.35, 0.06; GCA_013214285.1, s__Halioglobus sp013214285, 95.0, 76.25, 0.07; GCA_015222725.1, s__Halioglobus sp015222725, 95.0, 75.99, 0.07; GCA_018657645.1, s__Halioglobus sp018657645, 95.0, 75.88, 0.04; GCA_016744355.1, s__Halioglobus sp016744355, 95.0, 75.74, 0.04	90.71	11	0.920301	N/A
Yes	gsp_53	Spart_177_MAG	646	7518	3871834	46859	36.4407	0.118161	0.0533693	-0.295541	3919	295.885	89.8467	11	83	0.9	78.5	d:Bacteria p:Firmicutes	d__Bacteria;p__Calditrichota;c__Calditrichia;o__Calditrichales;f__Calditrichaceae;g__JAFGKZ01;s__	N/A	N/A	N/A	N/A	N/A	GCA_016928315.1	95	d__Bacteria;p__Calditrichota;c__Calditrichia;o__Calditrichales;f__Calditrichaceae;g__JAFGKZ01;s__JAFGKZ01 sp016928315	79.83	0.48	d__Bacteria;p__Calditrichota;c__Calditrichia;o__Calditrichales;f__Calditrichaceae;g__JAFGKZ01;s__	taxonomic classification defined by topology and ANI	classification based on placement in class-level tree	N/A	79.33	11	0.949224	N/A
Yes	gsp_54	Spart_178_MAG	748	4369	2893484	11910	71.2042	0.0936933	0.542208	-0.755518	3142	279.419	91.0255	11	62.3	0.9	57.8	d:Bacteria p:Gemmatimonadetes	d__Bacteria;p__Gemmatimonadota;c__Gemmatimonadetes;o__Longimicrobiales;f__RSA9;g__;s__	N/A	N/A	N/A	N/A	N/A	GCA_007126035.1	95	d__Bacteria;p__Gemmatimonadota;c__Gemmatimonadetes;o__Longimicrobiales;f__RSA9;g__SLCC01;s__SLCC01 sp007126035	77.29	0.26	d__Bacteria;p__Gemmatimonadota;c__Gemmatimonadetes;o__Longimicrobiales;f__RSA9;g__;s__	taxonomic classification defined by topology and ANI	classification based on placement in class-level tree	N/A	48.91	11	0.83712	N/A
Yes	gsp_55	Spart_179_MAG	495	14687	5207616	100567	54.0233	0.0500421	-0.126932	0.143967	5211	294.73	88.4766	11	79.2	2.8	65.2	d:Bacteria p:Chloroflexi c:Anaerolineae	d__Bacteria;p__Chloroflexota;c__Anaerolineae;o__Anaerolineales;f__UBA4823;g__JAAYXE01;s__	N/A	N/A	N/A	N/A	N/A	GCA_012516075.1	95	d__Bacteria;p__Chloroflexota;c__Anaerolineae;o__Anaerolineales;f__UBA4823;g__JAAYXE01;s__JAAYXE01 sp012516075	75.77	0.04	d__Bacteria;p__Chloroflexota;c__Anaerolineae;o__Anaerolineales;f__UBA4823;g__JAAYXE01;s__	taxonomic classification defined by topology and ANI	classification based on placement in class-level tree	N/A	71.33	11	0.885291	N/A
Yes	gsp_56	Spart_180_MAG	1017	7854	6687407	30500	57.1385	0.0808385	0.0356444	-0.515887	6969	283.189	88.534	11	74.5	3.8	55.5	d:Bacteria p:Chloroflexi	d__Bacteria;p__Chloroflexota;c__Anaerolineae;o__4572-78;f__NAK82;g__;s__	N/A	N/A	N/A	N/A	N/A	N/A	N/A	N/A	N/A	N/A	d__Bacteria;p__Chloroflexota;c__Anaerolineae;o__4572-78;f__NAK82;g__;s__	taxonomic novelty determined using RED	classification based on placement in class-level tree	N/A	70.33	11	0.731684	N/A
Yes	gsp_57	Spart_181_MAG	608	2401	1330119	7781	38.2591	0.147882	-0.39812	-1.76309	1801	222.503	90.3817	11	50.9	0	50.9	d:Bacteria	d__Bacteria;p__WOR-3;c__UBA3072;o__UBA3072;f__UBA3072;g__JAFGHJ01;s__	N/A	N/A	N/A	N/A	N/A	GCA_016930175.1	95	d__Bacteria;p__WOR-3;c__UBA3072;o__UBA3072;f__UBA3072;g__JAFGHJ01;s__JAFGHJ01 sp016930175	78.42	0.55	d__Bacteria;p__WOR-3;c__UBA3072;o__UBA3072;f__UBA3072;g__JAFGHJ01;s__	taxonomic classification defined by topology and ANI	classification based on placement in class-level tree	N/A	45.35	11	0.937288	Genome not assigned to closest species as it falls outside its pre-defined ANI radius
Yes	gsp_58	Spart_182_MAG	444	8876	2992246	50501	65.7798	0.0107946	0.054311	-0.239171	3032	300.138	91.2375	11	78.3	1.9	68.8	d:Bacteria p:Gemmatimonadetes	d__Bacteria;p__Gemmatimonadota;c__Gemmatimonadetes;o__KS3-K002;f__JABDQB01;g__JAENXO01;s__	N/A	N/A	N/A	N/A	N/A	GCA_016649455.1	95	d__Bacteria;p__Gemmatimonadota;c__Gemmatimonadetes;o__KS3-K002;f__JABDQB01;g__JAENXO01;s__JAENXO01 sp016649455	77.81	0.25	d__Bacteria;p__Gemmatimonadota;c__Gemmatimonadetes;o__KS3-K002;f__JABDQB01;g__JAENXO01;s__	taxonomic classification defined by topology and ANI	classification based on placement in class-level tree	N/A	68.84	11	0.912797	N/A
Yes	gsp_59	Spart_183_MAG	964	3857	3257405	26934	61.6173	0.0559955	0.1543	-0.13325	3753	261.112	90.2515	11	80.2	4.7	56.7	d:Bacteria p:Proteobacteria	d__Bacteria;p__Acidobacteriota;c__Thermoanaerobaculia;o__Thermoanaerobaculales;f__FEB-10;g__JACXWA01;s__	N/A	N/A	N/A	N/A	N/A	GCA_014764485.1	95	d__Bacteria;p__Acidobacteriota;c__Thermoanaerobaculia;o__Thermoanaerobaculales;f__FEB-10;g__JACXWA01;s__JACXWA01 sp014764485	77.75	0.22	d__Bacteria;p__Acidobacteriota;c__Thermoanaerobaculia;o__Thermoanaerobaculales;f__FEB-10;g__JACXWA01;s__	taxonomic classification defined by topology and ANI	classification based on placement in class-level tree	N/A	64.18	11	0.930943	N/A
No	gsp_6	Spart_184_MAG	393	10606	3275416	53848	56.3503	0.0468032	-0.136641	-0.782258	3418	284.343	89.0161	11	80.2	4.7	56.7	d:Bacteria p:Chloroflexi c:Anaerolineae	d__Bacteria;p__Chloroflexota;c__Anaerolineae;o__Anaerolineales;f__E44-bin32;g__;s__	N/A	N/A	N/A	N/A	N/A	N/A	N/A	N/A	N/A	N/A	d__Bacteria;p__Chloroflexota;c__Anaerolineae;o__Anaerolineales;f__E44-bin32;g__;s__	taxonomic novelty determined using RED	classification based on placement in class-level tree	N/A	77.58	11	0.871491	N/A
No	gsp_6	Spart_185_MAG	145	33642	3337583	100685	56.3903	0.0266061	1.12259	-0.656884	3155	315.487	89.4683	11	87.7	4.7	64.2	d:Bacteria p:Chloroflexi c:Anaerolineae	d__Bacteria;p__Chloroflexota;c__Anaerolineae;o__Anaerolineales;f__E44-bin32;g__;s__	N/A	N/A	N/A	N/A	N/A	N/A	N/A	N/A	N/A	N/A	d__Bacteria;p__Chloroflexota;c__Anaerolineae;o__Anaerolineales;f__E44-bin32;g__;s__	taxonomic novelty determined using RED	classification based on placement in class-level tree	N/A	85.01	11	0.876619	N/A
No	gsp_6	Spart_186_MAG	387	12834	3502753	50176	56.1295	0.0244094	0.024821	-0.426309	3617	287.712	89.1288	11	77.4	4.7	53.9	d:Bacteria p:Chloroflexi c:Anaerolineae	d__Bacteria;p__Chloroflexota;c__Anaerolineae;o__Anaerolineales;f__E44-bin32;g__;s__	N/A	N/A	N/A	N/A	N/A	N/A	N/A	N/A	N/A	N/A	d__Bacteria;p__Chloroflexota;c__Anaerolineae;o__Anaerolineales;f__E44-bin32;g__;s__	taxonomic novelty determined using RED	classification based on placement in class-level tree	N/A	73.67	11	0.878182	N/A
Yes	gsp_6	Spart_187_MAG	126	44602	3731736	265305	56.3962	0.0153816	1.23408	-0.839489	3482	319.529	89.4435	11	93.4	5.7	64.9	d:Bacteria p:Chloroflexi c:Anaerolineae	d__Bacteria;p__Chloroflexota;c__Anaerolineae;o__Anaerolineales;f__E44-bin32;g__;s__	N/A	N/A	N/A	N/A	N/A	N/A	N/A	N/A	N/A	N/A	d__Bacteria;p__Chloroflexota;c__Anaerolineae;o__Anaerolineales;f__E44-bin32;g__;s__	taxonomic novelty determined using RED	classification based on placement in class-level tree	N/A	90.29	11	0.873135	N/A
Yes	gsp_60	Spart_188_MAG	484	10481	3921647	37219	53.8483	0.0514835	0.45446	-0.0695063	4089	283.581	88.7048	11	81.1	4.7	57.6	d:Bacteria p:Proteobacteria c:Deltaproteobacteria	d__Bacteria;p__Desulfobacterota;c__DSM-4660;o__Desulfatiglandales;f__Desulfatiglandaceae;g__;s__	N/A	N/A	N/A	N/A	N/A	N/A	N/A	N/A	N/A	N/A	d__Bacteria;p__Desulfobacterota;c__DSM-4660;o__Desulfatiglandales;f__Desulfatiglandaceae;g__;s__	taxonomic classification fully defined by topology	classification based on placement in class-level tree	N/A	70.85	11	0.817922	N/A
Yes	gsp_61	Spart_189_MAG	260	23537	3674439	90504	65.8401	0.00152404	0.287403	-0.216701	3496	323.851	92.4372	11	84	0.9	79.5	d:Bacteria p:Proteobacteria c:Gammaproteobacteria	d__Bacteria;p__Proteobacteria;c__Gammaproteobacteria;o__Woeseiales;f__;g__;s__	N/A	N/A	N/A	N/A	N/A	N/A	N/A	N/A	N/A	N/A	d__Bacteria;p__Proteobacteria;c__Gammaproteobacteria;o__Woeseiales;f__;g__;s__	taxonomic novelty determined using RED	classification based on placement in class-level tree	N/A	88.84	11	0.699989	N/A
Yes	gsp_62	Spart_190_MAG	272	13460	2702670	60089	51.3648	0.0393685	-0.183616	0.0101183	2757	299.742	91.7304	11	83	2.8	69	d:Bacteria p:Bacteroidetes c:Flavobacteriia	d__Bacteria;p__Bacteroidota;c__Bacteroidia;o__Flavobacteriales;f__Flavobacteriaceae;g__Robiginitalea;s__	N/A	N/A	N/A	N/A	N/A	GCA_006227965.1	95	d__Bacteria;p__Bacteroidota;c__Bacteroidia;o__Flavobacteriales;f__Flavobacteriaceae;g__Robiginitalea;s__Robiginitalea sp006227965	80.08	0.63	d__Bacteria;p__Bacteroidota;c__Bacteroidia;o__Flavobacteriales;f__Flavobacteriaceae;g__Robiginitalea;s__	taxonomic classification defined by topology and ANI	classification based on placement in class-level tree	GCF_000024125.1, s__Robiginitalea biformata, 95.0, 77.18, 0.23; GCF_014243345.1, s__Robiginitalea sp014243345, 95.0, 77.15, 0.25; GCF_002198115.1, s__Robiginitalea sediminis, 95.0, 76.77, 0.23; GCF_900115205.1, s__Robiginitalea myxolifaciens, 95.0, 76.38, 0.14	80.94	11	0.980834	Genome not assigned to closest species as it falls outside its pre-defined ANI radius
Yes	gsp_63	Spart_191_MAG	398	6906	2316343	24654	67.9764	0.0935095	-0.0283253	-0.6111	2562	275.521	91.4222	11	72.6	1.9	63.1	d:Bacteria p:Proteobacteria c:Gammaproteobacteria	d__Bacteria;p__Proteobacteria;c__Gammaproteobacteria;o__Chromatiales;f__Sedimenticolaceae;g__;s__	N/A	N/A	N/A	N/A	N/A	N/A	N/A	N/A	N/A	N/A	d__Bacteria;p__Proteobacteria;c__Gammaproteobacteria;o__Chromatiales;f__Sedimenticolaceae;g__;s__	taxonomic classification fully defined by topology	classification based on placement in class-level tree	N/A	68.31	11	0.831108	N/A
Yes	gsp_64	Spart_192_MAG	380	13638	3480812	55442	45.6776	0.105435	0.0528318	-0.459685	3387	310.203	90.5527	11	87.7	0.9	83.2	d:Bacteria p:Bacteroidetes c:Bacteroidia	d__Bacteria;p__Bacteroidota;c__Bacteroidia;o__Bacteroidales;f__F082;g__JAADID01;s__	N/A	N/A	N/A	N/A	N/A	GCA_013151505.1	95	d__Bacteria;p__Bacteroidota;c__Bacteroidia;o__Bacteroidales;f__F082;g__JAADID01;s__JAADID01 sp013151505	75.81	0.06	d__Bacteria;p__Bacteroidota;c__Bacteroidia;o__Bacteroidales;f__F082;g__JAADID01;s__	taxonomic classification defined by topology and ANI	classification based on placement in class-level tree	N/A	84.77	11	0.906864	N/A
Yes	gsp_65	Spart_193_MAG	457	13677	4796987	71719	50.3702	0.0410883	0.118862	-0.470065	4747	281.775	83.6516	11	94.3	0.9	89.8	d:Bacteria p:Proteobacteria c:Gammaproteobacteria	d__Bacteria;p__Proteobacteria;c__Gammaproteobacteria;o__Chromatiales;f__Sedimenticolaceae;g__Thiodiazotropha;s__	N/A	N/A	N/A	N/A	N/A	N/A	N/A	N/A	N/A	N/A	d__Bacteria;p__Proteobacteria;c__Gammaproteobacteria;o__Chromatiales;f__Sedimenticolaceae;g__Thiodiazotropha;s__	taxonomic classification defined by topology and ANI	classification based on placement in class-level tree	GCF_001708965.1, s__Thiodiazotropha endoloripes, 95.0, 81.88, 0.56; GCA_001709035.1, s__Thiodiazotropha endoloripes_B, 95.0, 81.79, 0.56; GCA_003676145.1, s__Thiodiazotropha endolucinida, 95.0, 81.59, 0.55; GCA_016842065.1, s__Thiodiazotropha sp016842065, 95.0, 81.5, 0.54; GCA_019100305.1, s__Thiodiazotropha sp019100305, 95.0, 81.25, 0.5; GCA_003094555.1, s__Thiodiazotropha sp003094555, 95.0, 77.41, 0.19; GCF_001715975.1, s__Thiodiazotropha endolucinida_A, 95.0, 77.33, 0.16; GCA_003058495.1, s__Thiodiazotropha sp003058495, 95.0, 77.29, 0.18; GCA_003094535.1, s__Thiodiazotropha sp003094535, 95.0, 77.29, 0.17; GCA_003058525.1, s__Thiodiazotropha sp003058525, 95.0, 77.28, 0.16	92	11	0.972874	Genome not assigned to closest species as it falls outside its pre-defined ANI radius
Yes	gsp_66	Spart_194_MAG	595	7945	3955322	32157	62.6331	0.0362549	0.35304	-0.246417	3906	291.938	86.4892	11	78.3	3.8	59.3	d:Bacteria p:Proteobacteria c:Gammaproteobacteria	d__Bacteria;p__Proteobacteria;c__Gammaproteobacteria;o__Chromatiales;f__Sedimenticolaceae;g__;s__	N/A	N/A	N/A	N/A	N/A	N/A	N/A	N/A	N/A	N/A	d__Bacteria;p__Proteobacteria;c__Gammaproteobacteria;o__Chromatiales;f__Sedimenticolaceae;g__;s__	taxonomic novelty determined using RED	classification based on placement in class-level tree	N/A	69.2	11	0.890941	N/A
Yes	gsp_67	Spart_195_MAG	414	14940	4486540	39040	47.3183	0.0175859	0.697236	-0.759947	4297	286.242	82.2448	11	93.4	0.9	88.9	d:Bacteria p:Proteobacteria c:Gammaproteobacteria	d__Bacteria;p__Proteobacteria;c__Gammaproteobacteria;o__Chromatiales;f__Sedimenticolaceae;g__Thiodiazotropha;s__	N/A	N/A	N/A	N/A	N/A	N/A	N/A	N/A	N/A	N/A	d__Bacteria;p__Proteobacteria;c__Gammaproteobacteria;o__Chromatiales;f__Sedimenticolaceae;g__Thiodiazotropha;s__	ANI	classification based on placement in class-level tree	GCA_016842065.1, s__Thiodiazotropha sp016842065, 95.0, 77.38, 0.13; GCA_003676145.1, s__Thiodiazotropha endolucinida, 95.0, 77.38, 0.13; GCA_019100305.1, s__Thiodiazotropha sp019100305, 95.0, 77.3, 0.14; GCF_001708965.1, s__Thiodiazotropha endoloripes, 95.0, 77.23, 0.13; GCA_001709035.1, s__Thiodiazotropha endoloripes_B, 95.0, 77.14, 0.14; GCA_003094555.1, s__Thiodiazotropha sp003094555, 95.0, 77.11, 0.11; GCF_001715975.1, s__Thiodiazotropha endolucinida_A, 95.0, 77.03, 0.09; GCA_003094535.1, s__Thiodiazotropha sp003094535, 95.0, 76.9, 0.09; GCA_003058495.1, s__Thiodiazotropha sp003058495, 95.0, 76.88, 0.08; GCA_003058525.1, s__Thiodiazotropha sp003058525, 95.0, 76.87, 0.1	88.24	11	0.935758	N/A
Yes	gsp_68	Spart_196_MAG	686	10094	5728301	52781	59.4987	0.0357174	0.140541	-0.47607	5611	296.979	87.2693	11	84	6.6	51	d:Bacteria p:Proteobacteria c:Deltaproteobacteria	d__Bacteria;p__Desulfobacterota;c__Desulfobacteria;o__Desulfobacterales;f__Desulfosarcinaceae;g__;s__	N/A	N/A	N/A	N/A	N/A	GCA_013003715.1	95	d__Bacteria;p__Desulfobacterota;c__Desulfobacteria;o__Desulfobacterales;f__Desulfosarcinaceae;g__JABDIN01;s__JABDIN01 sp013003715	76.1	0.04	d__Bacteria;p__Desulfobacterota;c__Desulfobacteria;o__Desulfobacterales;f__Desulfosarcinaceae;g__;s__	taxonomic classification defined by topology and ANI	classification based on placement in class-level tree	N/A	72.32	11	0.809583	Genome has more than 10.0% of markers with multiple hits
Yes	gsp_69	Spart_197_MAG	408	12490	4023219	68910	65.2563	0.0327101	0.0988039	-0.606732	4224	273.073	86.0104	11	82.1	1.9	72.6	d:Bacteria p:Proteobacteria c:Alphaproteobacteria o:Rhizobiales	d__Bacteria;p__Proteobacteria;c__Alphaproteobacteria;o__Rhizobiales;f__Xanthobacteraceae;g__Pseudolabrys;s__	N/A	N/A	N/A	N/A	N/A	N/A	N/A	N/A	N/A	N/A	d__Bacteria;p__Proteobacteria;c__Alphaproteobacteria;o__Rhizobiales;f__Xanthobacteraceae;g__Pseudolabrys;s__	taxonomic classification defined by topology and ANI	classification based on placement in class-level tree	GCA_016185205.1, s__Pseudolabrys sp016185205, 95.0, 80.9, 0.5; GCA_003133345.1, s__Pseudolabrys sp003133345, 95.0, 80.56, 0.47; GCA_016201085.1, s__Pseudolabrys sp016201085, 95.0, 80.46, 0.47; GCA_003152455.1, s__Pseudolabrys sp003152455, 95.0, 80.46, 0.45; GCA_018240595.1, s__Pseudolabrys sp018240595, 95.0, 80.3, 0.53; GCF_003367395.1, s__Pseudolabrys taiwanensis, 95.0, 80.2, 0.54; GCA_018242205.1, s__Pseudolabrys sp018242205, 95.0, 80.09, 0.5; GCA_903878085.1, s__Pseudolabrys sp903878085, 95.0, 80.08, 0.48; GCA_009694265.1, s__Pseudolabrys sp009694265, 95.0, 80.04, 0.51; GCA_017849615.1, s__Pseudolabrys sp017849615, 95.0, 79.97, 0.48; GCF_005153485.1, s__Pseudolabrys sp005153485, 95.0, 79.88, 0.49; GCF_001426945.1, s__Pseudolabrys sp001426945, 95.0, 79.69, 0.47; GCA_903839845.1, s__Pseudolabrys sp903839845, 95.0, 79.65, 0.46; GCA_001464835.1, s__Pseudolabrys sp001464835, 95.0, 79.64, 0.47; GCF_003367195.1, s__Pseudolabrys sp003367195, 95.0, 79.53, 0.46; GCA_016124795.1, s__Pseudolabrys sp016124795, 95.0, 79.39, 0.46; GCA_903885555.1, s__Pseudolabrys sp903885555, 95.0, 79.24, 0.41; GCA_001899285.1, s__Pseudolabrys sp001899285, 95.0, 79.11, 0.41; GCA_903892675.1, s__Pseudolabrys sp903892675, 95.0, 79.1, 0.42; GCA_903929045.1, s__Pseudolabrys sp903929045, 95.0, 78.93, 0.41; GCA_903891395.1, s__Pseudolabrys sp903891395, 95.0, 78.28, 0.42; GCA_019247925.1, s__Pseudolabrys sp019247925, 95.0, 78.24, 0.35; GCA_019246455.1, s__Pseudolabrys sp019246455, 95.0, 77.94, 0.33	75.48	11	0.942479	Genome not assigned to closest species as it falls outside its pre-defined ANI radius
No	gsp_7	Spart_198_MAG	396	6417	2257949	24826	59.8794	0.093049	0.793981	-1.08444	2453	263.692	85.9412	11	57.5	0.9	53	d:Bacteria p:Proteobacteria c:Gammaproteobacteria	d__Bacteria;p__Proteobacteria;c__Gammaproteobacteria;o__DRLM01;f__DRLM01;g__;s__	N/A	N/A	N/A	N/A	N/A	GCA_011375345.1	95	d__Bacteria;p__Proteobacteria;c__Gammaproteobacteria;o__DRLM01;f__DRLM01;g__DRLM01;s__DRLM01 sp011375345	76.96	0.13	d__Bacteria;p__Proteobacteria;c__Gammaproteobacteria;o__DRLM01;f__DRLM01;g__;s__	taxonomic classification defined by topology and ANI	classification based on placement in class-level tree	N/A	60.6	11	0.827157	N/A
No	gsp_7	Spart_199_MAG	129	48599	3456865	148626	58.9213	0.00283494	1.04653	-0.554282	3261	297.046	84.0647	11	85.8	0.9	81.3	d:Bacteria p:Proteobacteria c:Gammaproteobacteria	d__Bacteria;p__Proteobacteria;c__Gammaproteobacteria;o__;f__;g__;s__	N/A	N/A	N/A	N/A	N/A	N/A	N/A	N/A	N/A	N/A	d__Bacteria;p__Proteobacteria;c__Gammaproteobacteria;o__;f__;g__;s__	taxonomic classification fully defined by topology	classification based on placement in class-level tree	N/A	86.89	11	0.779467	N/A
No	gsp_7	Spart_200_MAG	279	26488	3816365	130132	58.5505	0.0143592	-0.395927	0.219614	3788	282.286	84.0563	11	97.2	1.9	87.7	d:Bacteria p:Proteobacteria c:Gammaproteobacteria	d__Bacteria;p__Proteobacteria;c__Gammaproteobacteria;o__DRLM01;f__DRLM01;g__;s__	N/A	N/A	N/A	N/A	N/A	GCA_011375345.1	95	d__Bacteria;p__Proteobacteria;c__Gammaproteobacteria;o__DRLM01;f__DRLM01;g__DRLM01;s__DRLM01 sp011375345	76.89	0.17	d__Bacteria;p__Proteobacteria;c__Gammaproteobacteria;o__DRLM01;f__DRLM01;g__;s__	taxonomic classification defined by topology and ANI	classification based on placement in class-level tree	N/A	92.95	11	0.830499	N/A
Yes	gsp_7	Spart_201_MAG	143	42385	3173234	134659	59.2872	0.0176161	-0.404449	0.00100626	3036	295.667	84.8641	11	100	0.9	95.5	d:Bacteria p:Proteobacteria c:Gammaproteobacteria	d__Bacteria;p__Proteobacteria;c__Gammaproteobacteria;o__DRLM01;f__DRLM01;g__;s__	N/A	N/A	N/A	N/A	N/A	GCA_011375345.1	95	d__Bacteria;p__Proteobacteria;c__Gammaproteobacteria;o__DRLM01;f__DRLM01;g__DRLM01;s__DRLM01 sp011375345	76.98	0.17	d__Bacteria;p__Proteobacteria;c__Gammaproteobacteria;o__DRLM01;f__DRLM01;g__;s__	taxonomic classification defined by topology and ANI	classification based on placement in class-level tree	N/A	95.97	11	0.83114	N/A
Yes	gsp_70	Spart_202_MAG	489	6486	2765201	25518	71.7493	0.0586937	0.399443	-0.367901	2711	295.915	87.0345	11	73.6	1.9	64.1	d:Bacteria p:Actinobacteria c:Actinobacteria	d__Bacteria;p__Actinobacteriota;c__Actinomycetia;o__Actinomycetales;f__Kineosporiaceae;g__;s__	N/A	N/A	N/A	N/A	N/A	GCA_012719445.1	95	d__Bacteria;p__Actinobacteriota;c__Actinomycetia;o__Actinomycetales;f__Kineosporiaceae;g__JAAYAH01;s__JAAYAH01 sp012719445	77.81	0.37	d__Bacteria;p__Actinobacteriota;c__Actinomycetia;o__Actinomycetales;f__Kineosporiaceae;g__;s__	taxonomic classification defined by topology and ANI	classification based on placement in class-level tree	N/A	69.56	11	0.832431	N/A
Yes	gsp_71	Spart_203_MAG	558	8140	3833430	31793	57.2958	0.0759111	0.657077	-0.8921	3855	280.911	84.7474	11	74.5	0.9	70	d:Bacteria p:Proteobacteria c:Gammaproteobacteria	d__Bacteria;p__Proteobacteria;c__Gammaproteobacteria;o__Chromatiales;f__Sedimenticolaceae;g__;s__	N/A	N/A	N/A	N/A	N/A	N/A	N/A	N/A	N/A	N/A	d__Bacteria;p__Proteobacteria;c__Gammaproteobacteria;o__Chromatiales;f__Sedimenticolaceae;g__;s__	taxonomic novelty determined using RED	classification based on placement in class-level tree	N/A	68.41	11	0.891872	N/A
Yes	gsp_72	Spart_204_MAG	389	10507	3078344	42081	57.1303	0.0686083	0.0517438	-0.29386	3128	277.681	84.6479	11	90.6	1.9	81.1	d:Bacteria p:Proteobacteria c:Deltaproteobacteria	d__Bacteria;p__Desulfobacterota;c__Desulfobaccia;o__Desulfobaccales;f__0-14-0-80-60-11;g__0-14-0-80-60-11;s__	N/A	N/A	N/A	N/A	N/A	N/A	N/A	N/A	N/A	N/A	d__Bacteria;p__Desulfobacterota;c__Desulfobaccia;o__Desulfobaccales;f__0-14-0-80-60-11;g__0-14-0-80-60-11;s__	taxonomic classification defined by topology and ANI	classification based on placement in class-level tree	GCA_002779455.1, s__0-14-0-80-60-11 sp002779455, 95.0, 80.6, 0.51; GCA_016875015.1, s__0-14-0-80-60-11 sp016875015, 95.0, 80.51, 0.53; GCA_018897875.1, s__0-14-0-80-60-11 sp018897875, 95.0, 80.01, 0.5; GCA_016874945.1, s__0-14-0-80-60-11 sp016874945, 95.0, 78.03, 0.26; GCA_016874915.1, s__0-14-0-80-60-11 sp016874915, 95.0, 77.88, 0.29	83.82	11	0.914275	Genome not assigned to closest species as it falls outside its pre-defined ANI radius
Yes	gsp_73	Spart_205_MAG	905	3080	2431381	22602	59.3836	0.0806126	-0.0169686	-0.361302	2967	238.753	87.4048	11	84	2.8	70	d:Bacteria p:Proteobacteria c:Deltaproteobacteria o:Desulfuromonadales	d__Bacteria;p__Desulfobacterota;c__Desulfuromonadia;o__Desulfuromonadales;f__ATBO01;g__;s__	N/A	N/A	N/A	N/A	N/A	GCF_000472285.1	95	d__Bacteria;p__Desulfobacterota;c__Desulfuromonadia;o__Desulfuromonadales;f__ATBO01;g__ATBO01;s__ATBO01 sp000472285	77.71	0.33	d__Bacteria;p__Desulfobacterota;c__Desulfuromonadia;o__Desulfuromonadales;f__ATBO01;g__;s__	taxonomic classification defined by topology and ANI	classification based on placement in class-level tree	N/A	73.69	11	0.810049	N/A
Yes	gsp_74	Spart_206_MAG	789	9505	5904599	35857	55.9677	0.0688954	0.193756	-0.221391	5486	317.226	88.4211	11	86.8	4.7	63.3	d:Bacteria p:Planctomycetes c:Phycisphaerae	d__Bacteria;p__Planctomycetota;c__Phycisphaerae;o__Sedimentisphaerales;f__SG8-4;g__JAFGPJ01;s__	N/A	N/A	N/A	N/A	N/A	GCA_016934255.1	95	d__Bacteria;p__Planctomycetota;c__Phycisphaerae;o__Sedimentisphaerales;f__SG8-4;g__JAFGPJ01;s__JAFGPJ01 sp016934255	78.09	0.35	d__Bacteria;p__Planctomycetota;c__Phycisphaerae;o__Sedimentisphaerales;f__SG8-4;g__JAFGPJ01;s__	taxonomic classification defined by topology and ANI	classification based on placement in class-level tree	GCA_016936275.1, s__JAFGPJ01 sp016936275, 95.0, 76.43, 0.14	73.73	11	0.938067	N/A
Yes	gsp_75	Spart_207_MAG	373	10920	3312686	56200	70.165	0.0286474	0.123347	-0.620737	3360	292.688	89.0604	11	88.7	4.7	65.2	d:Bacteria p:Deinococcus-Thermus c:Deinococci	d__Bacteria;p__Deinococcota;c__Deinococci;o__Deinococcales;f__Trueperaceae;g__JAAYYF01;s__	N/A	N/A	N/A	N/A	N/A	GCA_012515535.1	95	d__Bacteria;p__Deinococcota;c__Deinococci;o__Deinococcales;f__Trueperaceae;g__JAAYYF01;s__JAAYYF01 sp012515535	78.47	0.37	d__Bacteria;p__Deinococcota;c__Deinococci;o__Deinococcales;f__Trueperaceae;g__JAAYYF01;s__	taxonomic classification defined by topology and ANI	classification based on placement in class-level tree	N/A	74.32	11	0.862914	N/A
Yes	gsp_76	Spart_208_MAG	616	6199	2929677	26409	49.2343	0.0669016	0.622224	-0.505893	3267	277.153	92.7194	11	78.3	0.9	73.8	d:Bacteria p:Spirochaetes c:Spirochaetia	d__Bacteria;p__Spirochaetota;c__Spirochaetia;o__SZUA-6;f__RPPD01;g__JAFGGG01;s__	N/A	N/A	N/A	N/A	N/A	GCA_016930675.1	95	d__Bacteria;p__Spirochaetota;c__Spirochaetia;o__SZUA-6;f__RPPD01;g__JAFGGG01;s__JAFGGG01 sp016930675	76.6	0.1	d__Bacteria;p__Spirochaetota;c__Spirochaetia;o__SZUA-6;f__RPPD01;g__JAFGGG01;s__	taxonomic classification defined by topology and ANI	classification based on placement in class-level tree	N/A	67.43	11	0.899095	N/A
Yes	gsp_77	Spart_209_MAG	401	19450	5115363	77422	47.6994	0.0520393	0.0414754	-0.0847361	4462	332.287	86.9537	11	92.5	7.5	55	d:Bacteria p:Firmicutes	d__Bacteria;p__Calditrichota;c__Calditrichia;o__RBG-13-44-9;f__RBG-13-44-9;g__;s__	N/A	N/A	N/A	N/A	N/A	GCA_002049825.1	95	d__Bacteria;p__Calditrichota;c__Calditrichia;o__RBG-13-44-9;f__RBG-13-44-9;g__4484-188;s__4484-188 sp002049825	75.49	0.07	d__Bacteria;p__Calditrichota;c__Calditrichia;o__RBG-13-44-9;f__RBG-13-44-9;g__;s__	taxonomic classification defined by topology and ANI	classification based on placement in class-level tree	N/A	85.21	11	0.79313	N/A
Yes	gsp_78	Spart_210_MAG	1062	2516	2402269	11765	37.7198	0.100239	-0.0576075	-0.766173	2910	244.967	89.0225	11	67	0.9	62.5	d:Bacteria p:Calditrichaeota	d__Bacteria;p__QNDG01;c__QNDG01;o__QNDG01;f__DSAB01;g__;s__	N/A	N/A	N/A	N/A	N/A	GCA_016931965.1	95	d__Bacteria;p__QNDG01;c__QNDG01;o__QNDG01;f__DSAB01;g__JAFGDT01;s__JAFGDT01 sp016931965	76.19	0.03	d__Bacteria;p__QNDG01;c__QNDG01;o__QNDG01;f__DSAB01;g__;s__	taxonomic classification defined by topology and ANI	classification based on placement in class-level tree	N/A	57.19	11	0.755829	N/A
Yes	gsp_79	Spart_211_MAG	510	5866	2732491	27202	65.0102	0.056981	0.274319	-0.115051	2966	265.033	86.3047	11	60.4	0	60.4	d:Bacteria p:Proteobacteria c:Gammaproteobacteria	d__Bacteria;p__Proteobacteria;c__Gammaproteobacteria;o__JAADJB01;f__JAADJB01;g__;s__	N/A	N/A	N/A	N/A	N/A	GCA_013151035.1	95	d__Bacteria;p__Proteobacteria;c__Gammaproteobacteria;o__JAADJB01;f__JAADJB01;g__JAADJB01;s__JAADJB01 sp013151035	75.84	0.01	d__Bacteria;p__Proteobacteria;c__Gammaproteobacteria;o__JAADJB01;f__JAADJB01;g__;s__	taxonomic classification defined by topology and ANI	classification based on placement in class-level tree	N/A	55	11	0.789378	N/A
No	gsp_8	Spart_212_MAG	270	7619	1856786	26847	64.4638	0.00382381	0.732693	-0.651984	1975	282.038	89.9983	11	57.5	0.9	53	d:Bacteria p:Proteobacteria c:Gammaproteobacteria o:Chromatiales	d__Bacteria;p__Proteobacteria;c__Gammaproteobacteria;o__Ectothiorhodospirales;f__Acidihalobacteraceae;g__Acidihalobacter_A;s__	N/A	N/A	N/A	N/A	N/A	GCF_001975725.1	95	d__Bacteria;p__Proteobacteria;c__Gammaproteobacteria;o__Ectothiorhodospirales;f__Acidihalobacteraceae;g__Acidihalobacter_A;s__Acidihalobacter_A ferrooxydans	79.21	0.46	d__Bacteria;p__Proteobacteria;c__Gammaproteobacteria;o__Ectothiorhodospirales;f__Acidihalobacteraceae;g__Acidihalobacter_A;s__	taxonomic classification defined by topology and ANI	classification based on placement in class-level tree	N/A	58.5	11	0.918008	N/A
No	gsp_8	Spart_213_MAG	273	21840	4030326	65670	63.0545	0.00302705	0.310628	-0.361847	4036	293.938	88.3054	11	94.3	0.9	89.8	d:Bacteria p:Proteobacteria c:Gammaproteobacteria o:Chromatiales	d__Bacteria;p__Proteobacteria;c__Gammaproteobacteria;o__Ectothiorhodospirales;f__Acidihalobacteraceae;g__Acidihalobacter_A;s__	N/A	N/A	N/A	N/A	N/A	GCF_001975725.1	95	d__Bacteria;p__Proteobacteria;c__Gammaproteobacteria;o__Ectothiorhodospirales;f__Acidihalobacteraceae;g__Acidihalobacter_A;s__Acidihalobacter_A ferrooxydans	79.4	0.38	d__Bacteria;p__Proteobacteria;c__Gammaproteobacteria;o__Ectothiorhodospirales;f__Acidihalobacteraceae;g__Acidihalobacter_A;s__	taxonomic classification defined by topology and ANI	classification based on placement in class-level tree	N/A	89.89	11	0.917089	N/A
No	gsp_8	Spart_214_MAG	116	59350	4239420	154497	62.9633	0.00507145	-0.292289	0.0146484	4085	304.836	88.1199	11	98.1	0.9	93.6	d:Bacteria p:Proteobacteria c:Gammaproteobacteria o:Chromatiales	d__Bacteria;p__Proteobacteria;c__Gammaproteobacteria;o__Ectothiorhodospirales;f__Acidihalobacteraceae;g__Acidihalobacter_A;s__	N/A	N/A	N/A	N/A	N/A	GCF_001975725.1	95	d__Bacteria;p__Proteobacteria;c__Gammaproteobacteria;o__Ectothiorhodospirales;f__Acidihalobacteraceae;g__Acidihalobacter_A;s__Acidihalobacter_A ferrooxydans	79.49	0.42	d__Bacteria;p__Proteobacteria;c__Gammaproteobacteria;o__Ectothiorhodospirales;f__Acidihalobacteraceae;g__Acidihalobacter_A;s__	taxonomic classification defined by topology and ANI	classification based on placement in class-level tree	N/A	96.21	11	0.917038	N/A
Yes	gsp_8	Spart_215_MAG	132	49237	4312598	124047	62.745	0.00482308	1.32963	-1.20555	4204	300.502	87.8804	11	98.1	0.9	93.6	d:Bacteria p:Proteobacteria c:Gammaproteobacteria o:Chromatiales	d__Bacteria;p__Proteobacteria;c__Gammaproteobacteria;o__Ectothiorhodospirales;f__Acidihalobacteraceae;g__Acidihalobacter_A;s__	N/A	N/A	N/A	N/A	N/A	GCF_001975725.1	95	d__Bacteria;p__Proteobacteria;c__Gammaproteobacteria;o__Ectothiorhodospirales;f__Acidihalobacteraceae;g__Acidihalobacter_A;s__Acidihalobacter_A ferrooxydans	79.53	0.42	d__Bacteria;p__Proteobacteria;c__Gammaproteobacteria;o__Ectothiorhodospirales;f__Acidihalobacteraceae;g__Acidihalobacter_A;s__	taxonomic classification defined by topology and ANI	classification based on placement in class-level tree	N/A	95.93	11	0.917333	N/A
Yes	gsp_80	Spart_216_MAG	702	4966	3372218	15849	56.5987	0.0641714	0.090117	-0.264829	3526	282.75	88.6934	11	64.2	1.9	54.7	d:Bacteria p:Proteobacteria c:Deltaproteobacteria	d__Bacteria;p__Desulfobacterota;c__Desulfobacteria;o__Desulfobacterales;f__Desulfosarcinaceae;g__;s__	N/A	N/A	N/A	N/A	N/A	N/A	N/A	N/A	N/A	N/A	d__Bacteria;p__Desulfobacterota;c__Desulfobacteria;o__Desulfobacterales;f__Desulfosarcinaceae;g__;s__	taxonomic classification fully defined by topology	classification based on placement in class-level tree	N/A	58.66	11	0.846195	N/A
Yes	gsp_81	Spart_217_MAG	308	18153	3713702	53915	64.5011	0.0217842	0.0241715	-0.0531736	3680	288.571	85.7858	11	82.1	3.8	63.1	d:Bacteria p:Proteobacteria c:Gammaproteobacteria	d__Bacteria;p__Proteobacteria;c__Gammaproteobacteria;o__;f__;g__;s__	N/A	N/A	N/A	N/A	N/A	N/A	N/A	N/A	N/A	N/A	d__Bacteria;p__Proteobacteria;c__Gammaproteobacteria;o__;f__;g__;s__	taxonomic classification fully defined by topology	classification based on placement in class-level tree	N/A	80.9	11	0.730659	N/A
Yes	gsp_82	Spart_218_MAG	483	8967	3579807	39593	45.4794	0.126878	-0.250357	-0.826497	3817	266.745	85.3258	11	84.9	3.8	65.9	d:Bacteria p:Proteobacteria c:Deltaproteobacteria	d__Bacteria;p__Desulfobacterota;c__Desulfobacteria;o__Desulfobacterales;f__UBA11574;g__UBA11574;s__	N/A	N/A	N/A	N/A	N/A	N/A	N/A	N/A	N/A	N/A	d__Bacteria;p__Desulfobacterota;c__Desulfobacteria;o__Desulfobacterales;f__UBA11574;g__UBA11574;s__	taxonomic novelty determined using RED	classification based on placement in class-level tree	N/A	74.19	11	0.908614	N/A
Yes	gsp_83	Spart_219_MAG	142	29531	2911319	95375	53.5954	0.0434854	-0.158812	-0.75641	2929	291.344	87.9342	11	98.1	5.7	69.6	d:Bacteria p:Nitrospirae c:Nitrospira	d__Bacteria;p__Nitrospirota;c__Thermodesulfovibrionia;o__Thermodesulfovibrionales;f__UBA6898;g__Sulfobium;s__	N/A	N/A	N/A	N/A	N/A	GCA_900302705.1	95	d__Bacteria;p__Nitrospirota;c__Thermodesulfovibrionia;o__Thermodesulfovibrionales;f__UBA6898;g__Sulfobium;s__Sulfobium mesophilum	76.37	0.06	d__Bacteria;p__Nitrospirota;c__Thermodesulfovibrionia;o__Thermodesulfovibrionales;f__UBA6898;g__Sulfobium;s__	taxonomic classification defined by topology and ANI	classification based on placement in class-level tree	N/A	86.22	11	0.869493	N/A
Yes	gsp_84	Spart_220_MAG	361	29523	6294266	134444	54.7822	0.0144894	0.337457	-0.464632	5754	323.161	88.6267	11	92.5	5.7	64	d:Bacteria p:Chloroflexi c:Anaerolineae	d__Bacteria;p__Chloroflexota;c__Anaerolineae;o__Anaerolineales;f__UBA4823;g__JAAYXE01;s__	N/A	N/A	N/A	N/A	N/A	GCA_012516075.1	95	d__Bacteria;p__Chloroflexota;c__Anaerolineae;o__Anaerolineales;f__UBA4823;g__JAAYXE01;s__JAAYXE01 sp012516075	76.42	0.07	d__Bacteria;p__Chloroflexota;c__Anaerolineae;o__Anaerolineales;f__UBA4823;g__JAAYXE01;s__	taxonomic classification defined by topology and ANI	classification based on placement in class-level tree	N/A	83.86	11	0.893825	N/A
Yes	gsp_85	Spart_221_MAG	535	6991	3244251	31406	53.4638	0.0678123	-0.387432	-0.257725	3337	275.301	84.9513	11	87.7	6.6	54.7	d:Bacteria p:Proteobacteria c:Deltaproteobacteria	d__Bacteria;p__Desulfobacterota;c__Desulfobulbia;o__Desulfobulbales;f__;g__;s__	N/A	N/A	N/A	N/A	N/A	GCA_015488275.1	95	d__Bacteria;p__Desulfobacterota;c__Desulfobulbia;o__Desulfobulbales;f__S012-135;g__S012-135;s__S012-135 sp015488275	76.91	0.07	d__Bacteria;p__Desulfobacterota;c__Desulfobulbia;o__Desulfobulbales;f__;g__;s__	taxonomic classification defined by topology and ANI	classification based on placement in class-level tree	N/A	75.44	11	0.67845	N/A
Yes	gsp_86	Spart_222_MAG	767	6279	4318187	41239	56.6025	0.0363579	0.00597332	-0.210834	4459	270.732	83.8681	11	62.3	0.9	57.8	d:Bacteria p:Proteobacteria c:Deltaproteobacteria	d__Bacteria;p__Desulfobacterota;c__Desulfomonilia;o__Desulfomonilales;f__Desulfomonilaceae;g__VGSG01;s__	N/A	N/A	N/A	N/A	N/A	GCA_016875095.1	95	d__Bacteria;p__Desulfobacterota;c__Desulfomonilia;o__Desulfomonilales;f__Desulfomonilaceae;g__VGSG01;s__VGSG01 sp016875095	76.27	0.04	d__Bacteria;p__Desulfobacterota;c__Desulfomonilia;o__Desulfomonilales;f__Desulfomonilaceae;g__VGSG01;s__	taxonomic classification defined by topology and ANI	classification based on placement in class-level tree	N/A	64.97	11	0.855527	N/A
Yes	gsp_87	Spart_223_MAG	659	7042	3986950	51735	52.3262	0.079685	0.0263155	-0.446092	4227	268.32	85.3425	11	82.1	5.7	53.6	d:Bacteria p:Proteobacteria c:Deltaproteobacteria	d__Bacteria;p__Desulfobacterota;c__DSM-4660;o__Desulfatiglandales;f__HGW-15;g__;s__	N/A	N/A	N/A	N/A	N/A	N/A	N/A	N/A	N/A	N/A	d__Bacteria;p__Desulfobacterota;c__DSM-4660;o__Desulfatiglandales;f__HGW-15;g__;s__	taxonomic classification fully defined by topology	classification based on placement in class-level tree	N/A	71.8	11	0.786434	N/A
Yes	gsp_88	Spart_224_MAG	104	61420	3178821	162782	53.3923	0.0403294	-0.087966	-0.720045	3143	292.859	86.8676	11	97.2	4.7	73.7	d:Bacteria p:Nitrospirae c:Nitrospira	d__Bacteria;p__Nitrospirota;c__Thermodesulfovibrionia;o__Thermodesulfovibrionales;f__UBA6898;g__Sulfobium;s__	N/A	N/A	N/A	N/A	N/A	GCA_900302705.1	95	d__Bacteria;p__Nitrospirota;c__Thermodesulfovibrionia;o__Thermodesulfovibrionales;f__UBA6898;g__Sulfobium;s__Sulfobium mesophilum	76.32	0.04	d__Bacteria;p__Nitrospirota;c__Thermodesulfovibrionia;o__Thermodesulfovibrionales;f__UBA6898;g__Sulfobium;s__	taxonomic classification defined by topology and ANI	classification based on placement in class-level tree	N/A	87.47	11	0.870022	N/A
Yes	gsp_89	Spart_225_MAG	569	7309	3573716	29821	44.8891	0.0735649	0.294725	-0.332469	3605	291.947	88.3507	11	67.9	1.9	58.4	d:Bacteria p:Planctomycetes c:Phycisphaerae	d__Bacteria;p__Planctomycetota;c__Phycisphaerae;o__Sedimentisphaerales;f__SG8-4;g__JAFGPS01;s__	N/A	N/A	N/A	N/A	N/A	N/A	N/A	N/A	N/A	N/A	d__Bacteria;p__Planctomycetota;c__Phycisphaerae;o__Sedimentisphaerales;f__SG8-4;g__JAFGPS01;s__	ANI	classification based on placement in class-level tree	GCA_016931715.1, s__JAFGPS01 sp016931715, 95.0, 77.38, 0.25; GCA_016936075.1, s__JAFGPS01 sp016936075, 95.0, 76.66, 0.17; GCA_016933295.1, s__JAFGPS01 sp016933295, 95.0, 76.07, 0.08	62.35	11	0.949111	N/A
No	gsp_9	Spart_226_MAG	451	5008	2087543	13156	49.3197	0.116213	2.88858	-1.47405	2177	273.2	85.4723	11	65.1	1.9	55.6	d:Bacteria p:Proteobacteria c:Gammaproteobacteria	d__Bacteria;p__Proteobacteria;c__Gammaproteobacteria;o__Pseudomonadales;f__UBA6940;g__;s__	N/A	N/A	N/A	N/A	N/A	GCA_002450655.1	95	d__Bacteria;p__Proteobacteria;c__Gammaproteobacteria;o__Pseudomonadales;f__UBA6940;g__UBA6940;s__UBA6940 sp002450655	77.73	0.01	d__Bacteria;p__Proteobacteria;c__Gammaproteobacteria;o__Pseudomonadales;f__UBA6940;g__;s__	taxonomic classification defined by topology and ANI	classification based on placement in class-level tree	N/A	57.74	11	0.757745	N/A
No	gsp_9	Spart_227_MAG	323	14138	3484878	60257	48.8366	0.0536891	1.90029	-1.26827	3162	309.155	84.1535	11	85.8	0.9	81.3	d:Bacteria p:Proteobacteria c:Gammaproteobacteria	d__Bacteria;p__Proteobacteria;c__Gammaproteobacteria;o__Pseudomonadales;f__;g__;s__	N/A	N/A	N/A	N/A	N/A	N/A	N/A	N/A	N/A	N/A	d__Bacteria;p__Proteobacteria;c__Gammaproteobacteria;o__Pseudomonadales;f__;g__;s__	taxonomic classification fully defined by topology	classification based on placement in class-level tree	N/A	85.46	11	0.697303	N/A
No	gsp_9	Spart_228_MAG	1194	2198	2430448	9747	48.7585	0.0746776	1.7244	-1.22154	3016	226.961	84.4924	11	57.5	0	57.5	d:Bacteria p:Proteobacteria c:Gammaproteobacteria	d__Bacteria;p__Proteobacteria;c__Gammaproteobacteria;o__Pseudomonadales;f__UBA6940;g__;s__	N/A	N/A	N/A	N/A	N/A	N/A	N/A	N/A	N/A	N/A	d__Bacteria;p__Proteobacteria;c__Gammaproteobacteria;o__Pseudomonadales;f__UBA6940;g__;s__	taxonomic novelty determined using RED	classification based on placement in class-level tree	N/A	50.22	11	0.765242	N/A
Yes	gsp_9	Spart_229_MAG	458	11405	3782001	64858	48.7999	0.06211	1.84074	-1.1664	3503	302.532	84.0643	11	88.7	0.9	84.2	d:Bacteria p:Proteobacteria c:Gammaproteobacteria	d__Bacteria;p__Proteobacteria;c__Gammaproteobacteria;o__Pseudomonadales;f__;g__;s__	N/A	N/A	N/A	N/A	N/A	N/A	N/A	N/A	N/A	N/A	d__Bacteria;p__Proteobacteria;c__Gammaproteobacteria;o__Pseudomonadales;f__;g__;s__	taxonomic classification fully defined by topology	classification based on placement in class-level tree	N/A	85.66	11	0.697945	N/A
Yes	gsp_90	Spart_230_MAG	363	7799	2411506	24426	61.5844	0.0709515	-0.0119183	0.047388	2643	270.677	88.9983	11	73.6	0.9	69.1	d:Bacteria p:Proteobacteria c:Gammaproteobacteria	d__Bacteria;p__Proteobacteria;c__Gammaproteobacteria;o__UBA4486;f__UBA4486;g__;s__	N/A	N/A	N/A	N/A	N/A	N/A	N/A	N/A	N/A	N/A	d__Bacteria;p__Proteobacteria;c__Gammaproteobacteria;o__UBA4486;f__UBA4486;g__;s__	taxonomic classification fully defined by topology	classification based on placement in class-level tree	N/A	68.11	11	0.828891	N/A
Yes	gsp_91	Spart_231_MAG	545	4693	2480822	17836	68.715	0.0695737	0.124362	-0.76869	2616	284.019	89.8486	11	58.5	0.9	54	d:Bacteria p:Gemmatimonadetes	d__Bacteria;p__Gemmatimonadota;c__Gemmatimonadetes;o__Longimicrobiales;f__RSA9;g__;s__	N/A	N/A	N/A	N/A	N/A	GCA_007126035.1	95	d__Bacteria;p__Gemmatimonadota;c__Gemmatimonadetes;o__Longimicrobiales;f__RSA9;g__SLCC01;s__SLCC01 sp007126035	76.71	0.14	d__Bacteria;p__Gemmatimonadota;c__Gemmatimonadetes;o__Longimicrobiales;f__RSA9;g__;s__	taxonomic classification defined by topology and ANI	classification based on placement in class-level tree	N/A	51.45	11	0.740635	N/A
Yes	gsp_92	Spart_232_MAG	355	26050	5502306	101489	49.3931	0.0412191	-0.0823841	-0.248335	5382	290.678	85.2968	11	84.9	1.9	75.4	d:Bacteria p:Proteobacteria c:Deltaproteobacteria	d__Bacteria;p__Desulfobacterota;c__Desulfobacteria;o__Desulfobacterales;f__SG8-13;g__;s__	N/A	N/A	N/A	N/A	N/A	GCA_001303025.1	95	d__Bacteria;p__Desulfobacterota;c__Desulfobacteria;o__Desulfobacterales;f__SG8-13;g__SG8-13;s__SG8-13 sp001303025	76.55	0.06	d__Bacteria;p__Desulfobacterota;c__Desulfobacteria;o__Desulfobacterales;f__SG8-13;g__;s__	taxonomic classification defined by topology and ANI	classification based on placement in class-level tree	N/A	77.44	11	0.806686	N/A
Yes	gsp_93	Spart_233_MAG	1345	3989	4425711	17931	54.2007	0.0637412	0.444645	-0.829574	5158	257.828	90.1467	11	77.4	2.8	63.4	d:Bacteria p:Chloroflexi	d__Bacteria;p__Chloroflexota;c__Anaerolineae;o__Promineofilales;f__Promineofilaceae;g__SLGK01;s__	N/A	N/A	N/A	N/A	N/A	GCA_007123775.1	95	d__Bacteria;p__Chloroflexota;c__Anaerolineae;o__Promineofilales;f__Promineofilaceae;g__SLGK01;s__SLGK01 sp007123775	75.87	0.13	d__Bacteria;p__Chloroflexota;c__Anaerolineae;o__Promineofilales;f__Promineofilaceae;g__SLGK01;s__	taxonomic classification defined by topology and ANI	classification based on placement in class-level tree	N/A	68.59	11	0.882424	N/A
Yes	gsp_94	Spart_234_MAG	995	4403	3613729	21118	60.0164	0.137337	0.33548	-0.283272	3776	284.984	89.3342	11	82.1	2.8	68.1	d:Bacteria p:Firmicutes	d__Bacteria;p__Krumholzibacteriota;c__Krumholzibacteria;o__WVZY01;f__WVZY01;g__;s__	N/A	N/A	N/A	N/A	N/A	GCA_011772205.1	95	d__Bacteria;p__Krumholzibacteriota;c__Krumholzibacteria;o__WVZY01;f__WVZY01;g__WVZY01;s__WVZY01 sp011772205	76.29	0.05	d__Bacteria;p__Krumholzibacteriota;c__Krumholzibacteria;o__WVZY01;f__WVZY01;g__;s__	taxonomic classification defined by topology and ANI	classification based on placement in class-level tree	N/A	71.8	11	0.789132	N/A
Yes	gsp_95	Spart_235_MAG	670	15088	6995461	79565	61.1796	0.0336933	0.709286	-0.602983	6674	310.632	88.9073	11	94.3	8.5	51.8	d:Bacteria p:Chloroflexi	d__Bacteria;p__Chloroflexota;c__Anaerolineae;o__JAAYZQ01;f__JAAYZQ01;g__;s__	N/A	N/A	N/A	N/A	N/A	N/A	N/A	N/A	N/A	N/A	d__Bacteria;p__Chloroflexota;c__Anaerolineae;o__JAAYZQ01;f__JAAYZQ01;g__;s__	taxonomic classification fully defined by topology	classification based on placement in class-level tree	N/A	83.3	11	0.801921	N/A
Yes	gsp_96	Spart_236_MAG	657	4338	2398669	17628	45.6021	0.137743	-0.69233	-0.96396	2862	242.171	86.6847	11	86.8	4.7	63.3	d:Bacteria p:Chloroflexi	d__Bacteria;p__Chloroflexota;c__Dehalococcoidia;o__GIF9;f__UBA5629;g__;s__	N/A	N/A	N/A	N/A	N/A	N/A	N/A	N/A	N/A	N/A	d__Bacteria;p__Chloroflexota;c__Dehalococcoidia;o__GIF9;f__UBA5629;g__;s__	taxonomic novelty determined using RED	classification based on placement in class-level tree	N/A	72.56	11	0.777307	N/A
Yes	gsp_97	Spart_237_MAG	679	3806	2115424	16920	55.3347	0.109151	-0.0434833	-0.73778	2402	254.04	86.5364	11	67.9	2.8	53.9	d:Bacteria p:Firmicutes	d__Bacteria;p__UBA1439;c__UBA1439;o__UBA1439;f__UBA1439;g__;s__	N/A	N/A	N/A	N/A	N/A	GCA_012729785.1	95	d__Bacteria;p__UBA1439;c__UBA1439;o__UBA1439;f__UBA1439;g__UBA1439;s__UBA1439 sp002329605	76.69	0.14	d__Bacteria;p__UBA1439;c__UBA1439;o__UBA1439;f__UBA1439;g__;s__	taxonomic classification defined by topology and ANI	classification based on placement in class-level tree	N/A	56.87	11	0.735126	N/A
Yes	gsp_98	Spart_238_MAG	769	4415	2793942	13633	51.8926	0.0899804	0.139601	-0.470652	3286	253.431	89.4194	11	68.9	2.8	54.9	d:Bacteria p:Chloroflexi c:Anaerolineae	d__Bacteria;p__Chloroflexota;c__Anaerolineae;o__Anaerolineales;f__UBA11579;g__UBA11579;s__	N/A	N/A	N/A	N/A	N/A	GCA_003250455.1	95	d__Bacteria;p__Chloroflexota;c__Anaerolineae;o__Anaerolineales;f__UBA11579;g__UBA11579;s__UBA11579 sp003250455	81.61	0.53	d__Bacteria;p__Chloroflexota;c__Anaerolineae;o__Anaerolineales;f__UBA11579;g__UBA11579;s__	taxonomic classification defined by topology and ANI	classification based on placement in class-level tree	GCA_016932165.1, s__UBA11579 sp016932165, 95.0, 76.63, 0.13; GCA_003486225.1, s__UBA11579 sp003486225, 95.0, 76.59, 0.11	62.35	11	0.979719	Genome not assigned to closest species as it falls outside its pre-defined ANI radius
Yes	gsp_99	Spart_239_MAG	1292	2282	2762947	8802	56.1628	0.0773088	0.0730789	-0.481754	3538	234.537	90.0986	11	65.1	1.9	55.6	d:Bacteria p:Firmicutes	d__Bacteria;p__Chloroflexota;c__Anaerolineae;o__Promineofilales;f__Promineofilaceae;g__JAACFF01;s__	N/A	N/A	N/A	N/A	N/A	GCA_009937635.1	95	d__Bacteria;p__Chloroflexota;c__Anaerolineae;o__Promineofilales;f__Promineofilaceae;g__JAACFF01;s__JAACFF01 sp009937635	75.25	0.06	d__Bacteria;p__Chloroflexota;c__Anaerolineae;o__Promineofilales;f__Promineofilaceae;g__JAACFF01;s__	taxonomic classification defined by topology and ANI	classification based on placement in class-level tree	N/A	53.34	11	0.918763	N/A

### Sheet: Table S3
#Supplementary Table S3: Copy number of selected genes in the carbon, nitrogen, and sulfur cycles, and terminal oxidases from all metagenome assembled genomes (MAGs)
Representative MAG	Clade	MAG_name	GTDB classification	Carbon fixation															Nitrogen fixation			Sulfur oxidation									Dissimilatory sulfur metabolism				Carbon metabolism												N metabolism																		Cytochrome oxidases
				Calvin Cycle		Wood-Ljungdahl pathway													nifHDK			Thiosulfate oxidation by SOX complex							Sulfide oxidation		Sulfite reduction/oxidation				TCA cycle									Methanogenesis			Nitrification				Denitrification										DNRA				Cytochrome bd ubiquinol oxidase			Cytochrome c oxidase, cbb3-type					Cytochrome c oxidase, prokaryotes				Cytochrome o ubiquinol oxidase
				Ribulose bisphosphate carboxylase small chain (cbbS)	Ribulose bisphosphate carboxylase large chain (cbbL/cbbM)	Anaerobic carbon-monoxide dehydrogenase catalytic subunit	Formate dehydrogenase (NADP+) alpha subunit (fdhA)	Formate dehydrogenase (NADP+) beta subunit (fdhB)	Formate dehydrogenase (hydrogenase) (fdhF)	Iron hydrogenase (hydA2)	FeS-containing electron transfer protein (hycB)	Formate--tetrahydrofolate ligase (fhs)	Methylenetetrahydrofolate dehydrogenase (NADP+) / methenyltetrahydrofolate cyclohydrolase (folD)	Methylenetetrahydrofolate reductase (NADH) (metF)	5-methyltetrahydrofolate corrinoid/iron sulfur protein methyltransferase (acsE)	Acetyl-CoA synthase (acsB)	CODH/ACS complex subunit delta (acsD)	CODH/ACS complex subunit gamma (acsC)	Nitrogenase molybdenum-iron protein alpha chain (nifD)	Nitrogenase molybdenum-iron protein beta chain (nifK)	Nitrogenase iron protein (nifH)	L-cysteine S-thiosulfotransferase (soxA)	S-sulfosulfanyl-L-cysteine sulfohydrolase (soxB)	Sulfane dehydrogenase subunit (soxC)	S-disulfanyl-L-cysteine oxidoreductase (soxD)	L-cysteine S-thiosulfotransferase (soxX)	Sulfur-oxidizing protein (soxY)	Sulfur-oxidizing protein (soxZ)	Sulfide dehydrogenase [flavocytochrome c] flavoprotein chain (fccB)	Sulfide:quinone oxidoreductase (sqr)	Dissimilatory sulfite reductase alpha subunit (dsrA)	Dissimilatory sulfite reductase beta subunit (dsrB)	Adenylylsulfate reductase, subunit A (aprA)	Adenylylsulfate reductase, subunit B (aprB)	Malate dehydrogenase (mdh)	Citrate synthase	Aconitate hydratase	Isocitrate dehydrogenase	2-oxoglutarate dehydrogenase	Dihydrolipoamide dehydrogenase	2-oxoglutarate dehydrogenase E2 component (dihydrolipoamide succinyltransferase)	Succinyl-CoA synthetase	Fumarate hydratase	Methyl-coenzyme M reductase alpha subunit (mcrA)	Methyl-coenzyme M reductase beta subunit (mcrB)	Methyl-coenzyme M reductase gamma subunit (mcrG)	Ammonia/methane monooxygenase subunit a: (amoA/pmoA)	Ammonia/methane monooxygenase subunit b: (amoB/pmoB)	Ammonia/methane monooxygenase subunit c: (amoC/pmoC)	Hydroxylamine dehydrogenase (hao)	Nitrate reductase / nitrite oxidoreductase, alpha subunit (narG)	Nitrate reductase / nitrite oxidoreductase, beta subunit (narH)	Nitrate reductase gamma subunit (narI)	Nitrate reductase (cytochrome) (napA)	Nitrate reductase (cytochrome), electron transfer subunit (napB)	Nitrite reductase (NO-forming) (nirK)	Nitrite reductase (NO-forming) / hydroxylamine reductase (nirS)	Nitric oxide reductase subunit B (norB)	Nitric oxide reductase subunit C (norC)	Nitrous-oxide reductase (nosZ)	Nitrite reductase (NADH) large subunit (nirB)	Nitrite reductase (NADH) small subunit (nirD)	Nitrite reductase (cytochrome c-552) (nrfA)	Cytochrome c nitrite reductase small subunit (nrfH)	Cytochrome bd ubiquinol oxidase (cydA)	Cytochrome bd ubiquinol oxidase subunit II (cydB)	Cytochrome bd-I ubiquinol oxidase subunit X (cydX)	Cytochrome c oxidase cbb3-type subunit I (ccoN)	Cytochrome c oxidase cbb3-type subunit II (ccoO)	Cytochrome c oxidase cbb3-type subunit I/II (ccoNO)	Cytochrome c oxidase cbb3-type subunit IV (ccoQ)	Cytochrome c oxidase cbb3-type subunit III (ccoP)	Cytochrome c oxidase subunit II (coxB)	Cytochrome c oxidase subunit I (coxA)	Cytochrome c oxidase subunit III (coxC)	Cytochrome c oxidase subunit IV (coxD)	Cytochrome o ubiquinol oxidase subunit II (cyoA)	Cytochrome o ubiquinol oxidase subunit I (cyoB)	Cytochrome o ubiquinol oxidase subunit III (cyoC)	Cytochrome o ubiquinol oxidase subunit IV (cyoD)
				ko:K01602	ko:K01601	ko:K00198	ko:K05299	ko:K15022	ko:K22015	ko:K25123	ko:K25124	ko:K01938	ko:K01491	ko:K00297	ko:K15023	ko:K14138	ko:K00194	ko:K00197	ko:K02586	ko:K02591	ko:K02588	ko:K17222	ko:K17224	ko:K17225	ko:K22622	ko:K17223	ko:K17226	ko:K17227	ko:K17229	ko:K17218	ko:K11180	ko:K11181	ko:K00394	ko:K00395	EC 1.1.1.37	EC 2.3.3.1	EC 4.2.1.3	EC 1.1.1.42	EC 1.2.4.2	EC 1.8.1.4	EC 2.3.1.61	EC 6.2.1.5	EC 4.2.1.2	ko:K00399	ko:K00401	ko:K00402	ko:K10944	ko:K10945	ko:K10946	ko:K10535	ko:K00370	ko:K00371	ko:K00374	ko:K02567	ko:K02568	ko:K00368	ko:K15864	ko:K04561	ko:K02305	ko:K00376	ko:K00362	ko:K00363	ko:K03385	ko:K15876	ko:K00425	ko:K00426	ko:K00424	ko:K00404	ko:K00405	ko:K15862	ko:K00407	ko:K00406	ko:K02275	ko:K02274	ko:K02276	ko:K02277	ko:K02297	ko:K02298	ko:K02299	ko:K02300
No	gsp_1	Spart_001_MAG	d__Bacteria;p__Proteobacteria;c__Alphaproteobacteria;o__Rhodobacterales;f__Rhodobacteraceae;g__Muriiphilus;s__	0	2	0	0	0	0	0	0	1	1	2	0	0	0	0	0	0	0	0	0	0	0	0	0	0	0	0	1	1	0	0	1	1	0	1	1	3	2	2	1	0	0	0	0	0	0	0	0	0	0	0	0	0	0	0	0	0	0	0	0	0	1	0	0	1	1	0	1	1	0	1	1	0	0	0	0	0
No	gsp_1	Spart_002_MAG	d__Bacteria;p__Proteobacteria;c__Alphaproteobacteria;o__Rhodobacterales;f__Rhodobacteraceae;g__Muriiphilus;s__	0	4	0	0	1	0	0	0	1	3	3	0	0	0	0	0	0	0	0	0	0	0	0	0	0	0	2	1	1	0	0	1	1	1	2	2	2	1	2	0	0	0	0	0	0	0	0	0	0	0	0	0	0	0	0	0	0	1	1	0	0	1	0	0	1	1	0	1	1	1	1	1	0	0	0	0	0
No	gsp_1	Spart_003_MAG	d__Bacteria;p__Proteobacteria;c__Alphaproteobacteria;o__Rhodobacterales;f__Rhodobacteraceae;g__Muriiphilus;s__	0	2	0	0	1	0	0	0	0	0	2	0	0	0	0	0	0	0	0	0	0	0	0	0	0	0	1	2	1	0	0	1	1	0	0	2	3	1	2	1	0	0	0	0	0	0	0	0	0	0	0	0	0	0	0	0	0	0	0	0	0	1	2	1	1	1	0	1	1	2	1	1	0	0	0	0	0
No	gsp_1	Spart_004_MAG	d__Bacteria;p__Proteobacteria;c__Alphaproteobacteria;o__Rhodobacterales;f__Rhodobacteraceae;g__Muriiphilus;s__	0	3	0	0	1	0	0	0	1	2	2	0	0	0	0	0	0	0	0	0	0	0	0	0	0	0	2	1	1	0	0	1	1	1	1	1	2	1	2	2	0	0	0	0	0	0	0	1	0	0	0	0	0	0	0	0	0	1	1	0	0	1	0	0	1	1	0	1	1	1	1	2	0	0	0	0	0
No	gsp_1	Spart_005_MAG	d__Bacteria;p__Proteobacteria;c__Alphaproteobacteria;o__Rhodobacterales;f__Rhodobacteraceae;g__Muriiphilus;s__	0	0	0	0	1	0	0	0	0	0	3	0	0	0	0	0	0	0	0	0	0	0	0	0	0	0	0	1	0	0	0	1	1	0	1	1	2	1	2	2	0	0	0	0	0	0	0	0	0	0	0	0	0	0	0	0	0	1	1	0	0	1	1	0	1	1	0	1	1	1	1	1	0	0	0	0	0
No	gsp_1	Spart_006_MAG	d__Bacteria;p__Proteobacteria;c__Alphaproteobacteria;o__Rhodobacterales;f__Rhodobacteraceae;g__Muriiphilus;s__	0	2	0	0	1	0	0	0	1	2	2	0	0	0	0	0	0	0	0	0	0	0	0	0	0	0	2	1	1	0	0	1	1	2	0	1	3	1	2	1	0	0	0	0	0	0	0	0	0	0	0	0	0	0	0	0	0	0	1	0	0	1	1	0	1	1	0	1	1	1	1	1	0	0	0	0	0
Yes	gsp_1	Spart_007_MAG	d__Bacteria;p__Proteobacteria;c__Alphaproteobacteria;o__Rhodobacterales;f__Rhodobacteraceae;g__Muriiphilus;s__	0	3	0	0	1	0	0	0	1	2	2	0	0	0	0	0	0	0	0	0	0	0	0	0	0	0	3	1	1	0	0	1	1	1	2	1	2	1	1	2	0	0	0	0	0	0	0	0	0	0	0	0	0	0	0	0	0	1	1	0	0	1	1	1	1	1	0	1	1	1	1	1	0	0	0	0	0
No	gsp_10	Spart_008_MAG	d__Bacteria;p__Proteobacteria;c__Alphaproteobacteria;o__Kiloniellales;f__CECT-8803;g__Limibacillus;s__	0	0	0	0	0	0	0	0	1	1	1	0	0	0	0	0	0	0	1	0	2	0	1	1	1	0	0	0	0	0	0	1	1	1	2	0	3	1	0	3	0	0	0	0	0	0	0	0	0	0	0	0	0	0	0	0	0	0	0	0	0	1	1	0	0	0	0	1	1	1	0	1	0	0	0	0	0
No	gsp_10	Spart_009_MAG	d__Bacteria;p__Proteobacteria;c__Alphaproteobacteria;o__Kiloniellales;f__CECT-8803;g__Limibacillus;s__	0	0	0	0	0	0	0	0	1	0	1	0	0	0	0	0	0	0	1	1	2	0	0	1	1	0	0	0	0	0	0	1	1	1	2	0	2	0	3	2	0	0	0	0	0	0	0	0	0	0	0	0	1	0	0	0	0	0	0	0	0	1	1	0	1	1	0	1	1	1	1	1	0	0	0	0	0
Yes	gsp_10	Spart_010_MAG	d__Bacteria;p__Proteobacteria;c__Alphaproteobacteria;o__Kiloniellales;f__CECT-8803;g__Limibacillus;s__	0	0	0	0	0	0	0	0	1	1	1	0	0	0	0	0	0	0	1	1	2	0	1	1	1	0	0	0	0	0	0	1	1	1	3	1	3	3	2	2	0	0	0	0	0	0	0	0	0	0	0	0	1	0	0	0	0	0	0	0	0	1	1	0	1	1	0	1	1	1	1	1	0	0	0	0	0
Yes	gsp_100	Spart_011_MAG	d__Bacteria;p__Desulfobacterota;c__Desulfobacteria;o__Desulfobacterales;f__Desulfosarcinaceae;g__UBA2230;s__	0	0	2	1	0	0	0	0	0	0	1	1	1	1	1	1	2	2	0	0	0	0	0	0	0	0	1	1	1	1	0	1	1	0	1	1	3	1	0	2	0	0	0	0	0	0	0	0	0	1	0	0	0	0	0	0	0	0	0	0	0	0	2	0	1	1	0	0	0	1	1	0	0	1	1	1	1
Yes	gsp_101	Spart_012_MAG	d__Bacteria;p__Desulfobacterota;c__Desulfobulbia;o__Desulfobulbales;f__Desulfurivibrionaceae;g__;s__	0	0	1	0	0	0	0	0	0	1	4	1	1	0	3	0	0	0	0	0	0	0	0	0	0	0	0	1	1	1	1	2	2	1	1	0	1	0	0	2	0	0	0	0	0	0	0	0	0	1	0	0	0	0	0	0	0	0	0	0	1	2	2	0	0	0	0	0	0	1	1	0	0	1	1	0	0
Yes	gsp_102	Spart_013_MAG	d__Bacteria;p__Bacteroidota;c__Bacteroidia;o__Cytophagales;f__Cyclobacteriaceae;g__;s__	0	0	0	0	0	0	0	0	0	1	1	0	0	0	0	0	0	0	0	0	0	0	0	0	0	0	1	0	0	0	0	0	0	0	1	1	2	1	0	1	0	0	0	0	0	0	0	0	0	0	0	0	0	0	0	0	0	0	0	0	0	3	0	0	0	0	1	0	3	1	0	0	0	0	0	0	0
Yes	gsp_103	Spart_014_MAG	d__Bacteria;p__Calditrichota;c__Calditrichia;o__Calditrichales;f__Calditrichaceae;g__JAFGKZ01;s__	0	0	0	0	0	0	0	0	0	1	2	0	1	0	0	0	0	0	0	1	0	0	1	0	0	0	0	0	0	0	0	2	2	2	1	1	2	1	2	3	0	0	0	0	0	0	0	0	0	0	0	0	0	0	1	0	0	0	1	3	1	2	1	0	0	0	0	0	2	1	2	2	1	0	0	0	0
Yes	gsp_104	Spart_015_MAG	d__Bacteria;p__Calditrichota;c__Calditrichia;o__RBG-13-44-9;f__RBG-13-44-9;g__;s__	0	0	0	0	0	0	0	0	1	1	5	0	1	0	0	0	0	0	0	1	0	0	0	0	0	0	0	0	0	0	0	0	1	1	2	0	4	2	2	2	0	0	0	0	0	0	0	0	0	0	0	0	0	0	0	0	0	1	0	1	1	0	0	0	0	0	0	0	1	1	2	2	2	0	0	0	0
Yes	gsp_105	Spart_016_MAG	d__Bacteria;p__Acidobacteriota;c__Acidobacteriae;o__UBA7540;f__UBA7540;g__SCRD01;s__	0	0	0	0	0	0	0	0	0	1	3	0	0	0	0	0	0	0	0	0	0	0	0	0	0	0	0	1	1	1	1	1	1	3	1	1	0	2	1	0	0	0	0	0	0	0	0	2	2	2	1	0	0	0	1	1	0	0	1	0	0	3	1	0	0	0	0	0	0	1	1	3	0	0	0	0	0
Yes	gsp_106	Spart_017_MAG	d__Bacteria;p__Chloroflexota;c__Anaerolineae;o__JAAYZQ01;f__JAAYZQ01;g__JAFGIA01;s__	0	1	1	0	0	0	0	0	1	2	1	1	1	1	1	0	0	0	0	0	0	0	0	0	0	0	0	0	0	0	0	0	2	1	0	0	3	0	4	3	0	0	0	0	0	0	0	0	0	0	0	0	1	0	0	0	0	1	0	0	1	1	1	0	1	0	0	0	0	3	2	2	0	0	0	1	0
Yes	gsp_107	Spart_018_MAG	d__Bacteria;p__Chloroflexota;c__Anaerolineae;o__Anaerolineales;f__E44-bin32;g__E44-bin32;s__	0	3	2	2	0	0	0	0	1	1	2	2	1	1	2	0	0	0	2	0	0	0	0	0	0	0	0	0	0	0	0	1	3	1	1	0	1	0	4	3	0	0	0	0	0	0	0	0	0	0	0	0	0	0	0	1	0	0	1	0	1	2	2	0	3	1	0	0	1	2	2	1	2	0	0	0	0
Yes	gsp_108	Spart_019_MAG	d__Bacteria;p__Desulfobacterota;c__Desulfobulbia;o__Desulfobulbales;f__Desulfocapsaceae;g__JABDQA01;s__	0	0	0	0	0	0	0	0	0	1	2	1	0	2	1	0	0	0	0	0	1	0	0	0	0	0	2	2	1	1	0	0	3	1	0	0	1	0	1	1	0	0	0	0	0	0	0	0	0	0	1	0	1	0	0	0	0	0	0	0	0	2	2	0	0	0	0	0	0	1	0	1	1	0	0	1	0
Yes	gsp_109	Spart_020_MAG	d__Bacteria;p__Desulfobacterota;c__DSM-4660;o__Desulfatiglandales;f__Desulfatiglandaceae;g__B46-G9;s__	0	0	2	3	1	0	0	0	1	0	3	1	3	0	2	0	0	0	0	0	0	0	0	0	0	0	0	1	0	1	1	0	2	2	1	0	0	0	3	1	0	0	0	0	0	0	0	0	0	0	0	0	0	0	0	0	0	1	0	0	0	1	0	0	0	0	0	0	0	1	0	0	0	1	0	0	0
No	gsp_11	Spart_021_MAG	d__Bacteria;p__Proteobacteria;c__Gammaproteobacteria;o__Pseudomonadales;f__Natronospirillaceae;g__Reinekea;s__	0	0	0	0	0	1	0	0	0	1	1	0	0	0	0	0	0	0	0	0	0	0	0	0	0	0	1	0	0	0	0	0	1	1	1	1	1	1	2	1	0	0	0	0	0	0	0	0	0	0	1	1	0	0	0	0	0	1	1	0	0	1	1	1	1	1	0	1	1	1	0	0	0	0	0	0	0
No	gsp_11	Spart_022_MAG	d__Bacteria;p__Proteobacteria;c__Gammaproteobacteria;o__Pseudomonadales;f__Natronospirillaceae;g__Reinekea;s__	0	0	0	0	0	1	0	0	0	1	1	0	0	0	0	0	0	0	0	0	0	0	0	0	0	0	1	0	0	0	0	0	1	1	1	1	1	1	2	1	0	0	0	0	0	0	0	0	0	0	2	1	0	0	0	0	0	1	1	0	0	1	1	1	1	1	0	1	1	1	0	0	0	0	0	0	0
Yes	gsp_11	Spart_023_MAG	d__Bacteria;p__Proteobacteria;c__Gammaproteobacteria;o__Pseudomonadales;f__Natronospirillaceae;g__Reinekea;s__	0	0	0	0	0	1	0	0	0	1	1	0	0	0	0	0	0	0	0	0	0	0	0	0	0	0	1	0	0	0	0	0	1	1	1	1	1	1	2	1	0	0	0	0	0	0	0	0	0	0	1	1	0	0	0	0	0	1	1	0	0	1	1	1	1	1	0	1	1	1	0	0	0	0	0	0	0
Yes	gsp_110	Spart_024_MAG	d__Bacteria;p__Desulfobacterota;c__Desulfobacteria;o__Desulfobacterales;f__;g__;s__	0	0	3	1	0	0	0	0	0	0	4	1	1	0	2	0	0	0	0	0	0	0	0	0	0	0	0	1	1	1	1	1	3	3	1	1	2	0	2	2	0	0	0	0	0	0	0	0	0	1	0	0	0	0	1	0	0	0	0	0	0	1	1	0	1	0	0	0	0	1	0	1	0	0	0	1	1
Yes	gsp_111	Spart_025_MAG	d__Bacteria;p__Chloroflexota;c__Dehalococcoidia;o__Dehalococcoidales;f__UBA5760;g__UBA5760;s__	0	0	1	1	0	0	0	0	2	1	2	1	1	1	1	0	0	0	0	0	0	0	0	0	0	0	1	0	0	0	0	0	0	0	0	0	2	1	2	4	0	0	0	0	0	0	0	0	0	0	0	0	0	0	0	0	0	0	1	0	0	0	0	0	0	0	0	0	0	0	0	0	0	0	0	0	0
Yes	gsp_112	Spart_026_MAG	d__Bacteria;p__Gemmatimonadota;c__Gemmatimonadetes;o__Longimicrobiales;f__RSA9;g__;s__	0	0	0	0	0	1	0	0	1	1	1	1	0	0	1	0	0	0	0	0	0	0	0	0	0	0	0	2	1	1	1	1	1	2	0	1	1	1	0	1	0	0	0	0	0	0	0	0	0	0	0	0	1	0	0	0	0	0	0	0	0	1	1	0	0	0	0	0	4	2	2	1	1	0	0	1	0
Yes	gsp_113	Spart_027_MAG	d__Bacteria;p__Desulfobacterota;c__BSN033;o__B13-G15;f__RBG-16-54-18;g__JAFGNJ01;s__	0	0	0	2	2	0	0	0	1	1	5	1	1	2	1	0	0	0	0	0	0	0	0	0	0	0	0	0	0	0	0	1	0	1	1	0	0	0	3	0	0	0	0	0	0	0	1	0	0	0	0	0	0	0	0	0	0	0	0	0	0	0	0	0	0	0	0	0	0	1	1	1	0	1	0	0	0
Yes	gsp_114	Spart_028_MAG	d__Bacteria;p__Gemmatimonadota;c__Gemmatimonadetes;o__Longimicrobiales;f__RSA9;g__;s__	0	0	0	2	0	0	0	0	1	1	0	0	0	0	0	0	0	0	0	0	0	0	0	0	0	0	0	0	0	2	1	1	3	0	2	1	1	1	2	1	0	0	0	0	0	0	0	0	0	2	0	0	1	0	0	0	0	0	0	0	0	1	1	0	0	0	0	0	3	1	2	1	1	0	0	1	0
Yes	gsp_115	Spart_029_MAG	d__Bacteria;p__Proteobacteria;c__Gammaproteobacteria;o__Acidiferrobacterales;f__SZUA-150;g__;s__	2	3	0	0	0	0	0	0	0	1	1	0	0	0	0	1	0	1	1	1	0	0	1	2	2	0	1	1	1	2	2	0	1	1	1	0	1	0	2	0	0	0	0	0	0	0	0	0	0	0	0	0	0	0	0	0	0	1	0	0	0	1	1	1	0	0	0	1	1	1	1	1	0	0	0	0	0
Yes	gsp_116	Spart_030_MAG	d__Bacteria;p__Proteobacteria;c__Gammaproteobacteria;o__Chromatiales;f__Sedimenticolaceae;g__JABDQZ01;s__	1	1	0	0	0	0	0	0	0	0	0	0	0	0	0	0	0	0	1	1	0	0	1	2	2	1	3	1	1	2	1	1	1	4	1	1	2	1	0	1	0	0	0	0	0	0	0	0	0	0	0	0	0	0	0	0	0	1	1	0	0	0	0	0	1	1	0	1	1	1	1	1	0	0	1	0	0
Yes	gsp_117	Spart_031_MAG	d__Bacteria;p__Chloroflexota;c__Anaerolineae;o__Aggregatilineales;f__UBA3940;g__DRKO01;s__	0	1	1	0	0	0	0	0	1	0	3	3	1	1	1	0	0	0	1	0	0	0	0	0	0	0	0	0	0	0	0	1	0	1	1	0	1	0	2	1	0	0	0	0	0	0	0	0	0	0	0	0	2	0	0	0	0	0	0	1	0	2	1	0	1	0	0	0	0	2	1	0	0	0	0	0	0
Yes	gsp_118	Spart_032_MAG	d__Bacteria;p__Proteobacteria;c__Gammaproteobacteria;o__UBA6429;f__UBA6429;g__;s__	2	2	0	0	0	0	0	0	0	1	1	0	0	0	0	1	1	1	1	1	0	0	1	2	2	1	2	1	1	1	1	0	1	1	1	0	1	0	2	1	0	0	0	0	0	0	0	0	0	0	1	0	0	0	0	0	0	1	0	0	0	0	0	0	2	1	0	1	2	1	1	1	0	0	1	1	0
Yes	gsp_119	Spart_033_MAG	d__Bacteria;p__Desulfobacterota;c__Desulfobacteria;o__Desulfobacterales;f__B30-G6;g__;s__	0	0	4	3	0	0	0	0	1	1	3	1	0	1	1	0	0	0	0	0	0	0	0	0	0	0	0	0	0	3	1	0	1	1	1	2	2	0	3	2	0	0	0	0	0	0	0	0	0	1	0	0	0	0	0	0	0	0	0	0	0	2	1	0	0	0	0	0	0	0	0	0	0	0	0	0	0
No	gsp_12	Spart_034_MAG	d__Bacteria;p__Acidobacteriota;c__UBA6911;o__RPQK01;f__;g__;s__	0	0	0	0	0	0	0	0	1	1	1	0	0	0	0	0	0	0	1	0	0	0	0	0	0	0	0	1	1	1	1	1	1	1	1	1	2	1	2	2	0	0	0	0	0	0	0	0	0	1	0	0	0	0	2	0	0	0	1	0	0	1	1	0	0	0	0	0	0	3	1	2	1	0	0	0	0
No	gsp_12	Spart_035_MAG	d__Bacteria;p__Acidobacteriota;c__UBA6911;o__RPQK01;f__;g__;s__	0	0	0	0	0	0	0	0	0	0	0	0	0	0	0	0	0	0	1	0	0	0	0	0	0	0	0	1	1	1	1	1	1	1	1	1	2	1	1	1	0	0	0	0	0	0	0	0	0	1	0	0	0	0	1	0	0	0	1	0	0	0	0	0	0	0	0	0	0	1	1	2	0	0	0	0	0
Yes	gsp_12	Spart_036_MAG	d__Bacteria;p__Acidobacteriota;c__UBA6911;o__RPQK01;f__;g__;s__	0	0	0	0	0	0	0	0	1	1	1	0	0	0	0	0	0	0	1	0	0	0	0	0	0	0	0	1	1	1	1	1	1	1	1	1	2	1	2	2	0	0	0	0	0	0	0	0	0	1	0	0	0	0	3	0	0	0	1	0	0	1	1	0	0	0	0	0	0	3	1	2	1	0	0	0	0
Yes	gsp_120	Spart_037_MAG	d__Bacteria;p__Desulfobacterota;c__Desulfobacteria;o__Desulfobacterales;f__UBA2174_A;g__;s__	0	3	7	6	0	0	0	0	1	1	4	2	2	0	2	0	0	0	0	0	0	0	0	0	0	0	0	1	1	1	1	1	2	2	1	1	6	2	6	3	0	0	0	0	0	0	0	1	1	2	0	0	0	0	3	0	0	1	0	0	0	6	4	1	1	2	0	0	0	3	2	2	0	2	2	2	2
Yes	gsp_121	Spart_038_MAG	d__Bacteria;p__Proteobacteria;c__Gammaproteobacteria;o__SpSt-1174;f__SpSt-1174;g__;s__	2	4	0	0	0	0	0	0	0	2	1	0	0	0	0	1	1	1	1	1	0	0	1	1	1	0	4	0	0	0	0	1	1	1	1	1	2	1	1	1	0	0	0	0	0	0	0	0	0	0	0	0	0	0	0	0	0	1	1	0	0	1	1	0	2	2	0	1	3	1	2	1	0	2	2	2	2
Yes	gsp_122	Spart_039_MAG	d__Bacteria;p__Bacteroidota;c__Ignavibacteria;o__Ignavibacteriales;f__Ignavibacteriaceae;g__IGN2;s__	0	0	0	0	0	0	0	0	0	0	1	1	0	0	1	0	0	0	0	0	0	0	0	0	0	0	0	0	0	1	1	0	0	1	1	0	2	1	1	1	0	0	0	0	0	0	0	0	0	0	0	0	0	0	0	0	0	0	0	0	4	1	1	0	1	2	1	0	1	2	2	2	0	0	0	0	0
Yes	gsp_123	Spart_040_MAG	d__Bacteria;p__Acidobacteriota;c__Thermoanaerobaculia;o__Thermoanaerobaculales;f__FEB-10;g__JACXWA01;s__	0	0	0	0	0	0	0	0	0	2	1	0	0	0	0	0	0	0	0	0	0	0	0	0	0	0	0	1	1	1	1	1	2	0	1	1	0	0	2	3	0	0	0	0	0	0	0	0	0	1	0	0	0	0	0	0	0	0	0	0	0	1	1	0	0	2	1	0	1	1	3	2	1	1	0	0	0
Yes	gsp_124	Spart_041_MAG	d__Bacteria;p__Proteobacteria;c__Gammaproteobacteria;o__Pseudomonadales;f__HTCC2089;g__SZUA-309;s__	0	0	0	0	0	0	0	0	0	1	1	0	0	0	0	0	0	0	0	0	2	0	0	0	0	0	1	0	0	0	0	1	0	2	0	1	1	2	3	1	0	0	0	0	0	0	0	0	0	0	0	0	0	0	0	0	0	0	0	0	0	0	0	0	0	1	0	0	1	3	1	2	2	0	1	1	0
Yes	gsp_125	Spart_042_MAG	d__Bacteria;p__Proteobacteria;c__Gammaproteobacteria;o__UBA4486;f__UBA4486;g__SZUA-592;s__	0	1	0	0	0	1	0	0	0	1	1	0	0	0	0	0	0	0	2	0	1	0	1	2	2	0	0	0	0	0	0	0	2	0	0	1	2	1	3	1	0	0	0	0	0	0	0	0	0	0	1	0	0	0	0	0	0	0	0	0	0	0	1	0	0	1	0	1	1	2	1	0	0	0	0	0	0
Yes	gsp_126	Spart_043_MAG	d__Bacteria;p__Nitrospirota;c__Nitrospiria;o__Nitrospirales;f__UBA8639;g__UBA8639;s__	0	0	0	0	0	0	0	0	1	1	0	0	0	0	0	0	0	0	0	0	0	0	0	0	0	0	0	0	0	0	0	1	2	1	1	0	4	0	4	0	0	0	0	0	0	0	0	0	0	0	0	0	6	0	0	1	0	1	4	0	1	4	0	0	1	4	0	0	0	1	0	0	0	0	0	0	0
Yes	gsp_127	Spart_044_MAG	d__Bacteria;p__Bacteroidota;c__Ignavibacteria;o__Ignavibacteriales;f__Ignavibacteriaceae;g__BMS3ABIN03;s__	0	0	1	0	0	0	0	0	0	1	1	1	0	0	1	0	0	0	0	0	0	0	0	0	0	0	1	0	0	0	0	1	1	1	2	1	2	1	4	1	0	0	0	0	0	0	0	2	1	1	0	0	0	0	0	0	0	0	0	2	1	1	1	0	1	2	1	0	1	1	1	1	0	0	0	0	0
Yes	gsp_128	Spart_045_MAG	d__Bacteria;p__Proteobacteria;c__Gammaproteobacteria;o__Burkholderiales;f__SG8-39;g__SG8-39;s__	1	1	0	0	0	1	0	0	0	1	1	0	0	0	0	0	0	0	1	1	0	0	1	1	1	0	2	0	0	0	1	1	2	1	1	2	2	0	1	5	0	0	0	0	0	0	0	0	0	0	1	1	0	0	0	0	0	0	0	0	0	0	0	0	1	1	0	1	1	2	1	0	0	0	0	0	0
Yes	gsp_129	Spart_046_MAG	d__Bacteria;p__Acidobacteriota;c__Thermoanaerobaculia;o__UBA5704;f__UBA5704;g__M0029;s__	0	0	0	1	0	0	0	0	1	1	2	0	0	0	0	0	0	0	0	0	0	0	0	0	0	0	1	0	0	0	0	1	3	1	1	1	2	1	2	1	0	0	0	0	0	0	0	0	0	0	0	0	0	0	0	0	0	0	0	0	1	0	0	0	1	0	1	0	1	2	3	2	1	0	0	0	0
No	gsp_13	Spart_047_MAG	d__Bacteria;p__Desulfobacterota;c__Desulfobaccia;o__Desulfobaccales;f__0-14-0-80-60-11;g__DTKJ01;s__	0	0	1	3	0	0	0	0	1	1	2	1	1	1	2	1	1	1	0	0	0	0	0	0	0	0	0	1	1	1	1	1	2	0	1	0	0	0	2	3	0	0	0	0	0	0	0	0	0	1	0	0	0	0	0	1	0	2	0	0	1	3	3	0	0	0	0	0	0	1	1	1	0	1	1	1	1
No	gsp_13	Spart_048_MAG	d__Bacteria;p__Desulfobacterota;c__Desulfobaccia;o__Desulfobaccales;f__0-14-0-80-60-11;g__DTKJ01;s__	0	0	1	1	0	0	0	0	3	1	1	2	1	1	2	1	1	1	0	0	0	0	0	0	0	0	0	1	1	1	1	1	1	0	1	0	0	0	2	3	0	0	0	0	0	0	0	0	0	0	0	0	0	0	0	1	0	2	0	0	1	3	3	0	0	0	0	0	0	1	1	1	0	1	1	1	1
Yes	gsp_13	Spart_049_MAG	d__Bacteria;p__Desulfobacterota;c__Desulfobaccia;o__Desulfobaccales;f__0-14-0-80-60-11;g__DTKJ01;s__	0	0	1	2	0	0	0	0	4	0	2	1	0	1	1	2	0	0	0	0	0	0	0	0	0	0	0	1	2	1	2	0	1	1	1	0	0	0	1	3	0	0	0	0	0	0	0	0	0	0	0	0	0	0	0	1	0	2	0	0	1	3	3	0	0	0	0	0	0	1	1	0	0	1	1	0	1
Yes	gsp_130	Spart_050_MAG	d__Bacteria;p__Proteobacteria;c__Alphaproteobacteria;o__Bin65;f__;g__;s__	0	0	0	0	0	0	0	0	1	0	1	0	0	0	0	0	0	0	0	0	0	0	0	0	0	0	1	0	0	0	0	1	1	1	0	1	2	3	2	1	0	0	0	0	0	0	0	2	1	1	0	0	0	1	0	0	1	0	0	0	0	0	0	0	1	1	0	0	2	2	3	2	0	0	0	1	0
Yes	gsp_131	Spart_051_MAG	d__Bacteria;p__Proteobacteria;c__Gammaproteobacteria;o__Arenicellales;f__LS-SOB;g__VYFG01;s__	1	2	0	0	0	0	0	0	1	1	0	0	0	0	0	0	0	0	1	0	0	0	0	1	1	1	0	0	0	1	1	0	2	1	1	1	3	1	2	2	0	0	0	0	0	0	0	0	0	0	0	0	0	0	0	0	0	0	0	0	0	0	0	0	1	1	0	1	1	1	3	0	0	0	0	0	0
Yes	gsp_132	Spart_052_MAG	d__Bacteria;p__Bacteroidota;c__Bacteroidia;o__Flavobacteriales;f__Flavobacteriaceae;g__;s__	0	0	0	0	0	0	0	0	0	1	1	0	0	0	0	0	0	0	0	0	0	0	0	0	0	0	2	0	0	0	0	0	2	1	1	1	1	3	0	0	0	0	0	0	0	0	0	0	0	0	0	0	0	0	0	0	1	0	0	0	0	0	0	0	0	0	1	0	1	1	2	3	0	0	0	0	0
Yes	gsp_133	Spart_053_MAG	d__Bacteria;p__Proteobacteria;c__Gammaproteobacteria;o__BM003;f__BM003;g__BM003;s__BM003 sp002868855	0	0	2	0	2	0	0	0	1	1	1	0	0	0	0	0	0	0	1	1	0	0	1	1	1	0	0	0	0	0	0	2	1	1	3	0	2	1	1	1	0	0	0	0	0	0	0	0	0	0	0	0	0	0	0	0	0	1	0	0	0	2	1	0	1	1	0	1	1	2	1	1	0	0	1	0	0
Yes	gsp_134	Spart_054_MAG	d__Bacteria;p__Desulfobacterota;c__Desulfobacteria;o__Desulfobacterales;f__Desulfosarcinaceae;g__UBA2230;s__	0	0	4	1	0	0	0	0	1	1	3	2	1	1	2	1	1	1	0	0	0	0	0	0	0	0	3	1	1	1	2	1	2	1	1	1	3	1	3	1	0	0	0	0	0	0	0	1	1	2	2	1	0	0	2	0	0	1	0	0	0	3	3	1	2	3	0	0	0	3	1	1	1	0	1	1	0
Yes	gsp_135	Spart_055_MAG	d__Bacteria;p__Desulfobacterota;c__Desulfuromonadia;o__Desulfuromonadales;f__BM103;g__;s__	0	0	0	1	1	0	0	0	0	1	3	0	0	0	1	1	1	1	0	0	0	0	0	0	0	0	0	0	0	0	0	1	0	0	2	1	2	1	2	2	0	0	0	0	0	0	0	0	0	0	0	0	0	0	0	0	0	1	0	0	0	1	0	0	0	0	0	0	0	1	1	1	2	1	1	0	0
Yes	gsp_136	Spart_056_MAG	d__Bacteria;p__Desulfobacterota;c__Desulfuromonadia;o__Desulfuromonadales;f__Trichloromonadaceae;g__Trichloromonas;s__	0	0	0	2	1	0	0	0	0	1	1	0	0	0	0	2	1	1	0	0	0	0	0	0	0	0	0	0	0	0	0	1	4	2	2	0	1	1	2	3	0	0	0	0	0	0	0	0	0	0	0	0	0	0	0	0	0	1	0	0	0	1	1	0	0	0	0	0	0	0	0	0	0	0	0	0	0
Yes	gsp_137	Spart_057_MAG	d__Bacteria;p__Proteobacteria;c__Gammaproteobacteria;o__SZUA-152;f__SZUA-152;g__JAADGF01;s__	0	0	0	0	0	0	0	0	0	1	0	0	0	0	0	0	0	0	1	2	0	0	1	1	1	4	0	1	1	1	1	0	2	1	2	1	1	0	2	1	0	0	0	0	0	0	0	0	0	0	0	1	0	0	0	0	0	1	1	0	0	1	1	1	2	1	0	0	1	0	0	0	0	0	0	0	0
Yes	gsp_138	Spart_058_MAG	d__Bacteria;p__Gemmatimonadota;c__Gemmatimonadetes;o__JACCXV01;f__;g__;s__	0	0	0	1	0	0	0	0	2	1	1	0	0	0	0	0	0	0	0	0	0	0	0	0	0	0	0	0	0	0	0	1	3	2	1	1	2	2	2	0	0	0	0	0	0	0	0	0	0	0	0	0	1	0	0	0	2	0	0	0	0	1	0	0	0	0	0	0	3	2	3	1	1	0	0	1	0
Yes	gsp_139	Spart_059_MAG	d__Bacteria;p__Acidobacteriota;c__UBA6911;o__UBA6911;f__UBA6911;g__UBA6911;s__	0	0	0	2	2	0	0	0	0	0	5	0	0	0	0	0	0	0	1	0	0	0	0	0	1	0	0	0	0	8	1	2	2	1	0	1	1	1	2	1	0	0	0	0	0	0	0	0	0	1	0	0	0	0	1	0	0	0	0	0	0	1	0	0	0	0	0	0	1	1	0	0	0	0	0	0	0
No	gsp_14	Spart_060_MAG	d__Bacteria;p__Proteobacteria;c__Alphaproteobacteria;o__Rhizobiales;f__Rhodomicrobiaceae;g__R-RK-3;s__	1	1	0	0	0	0	0	0	0	1	1	0	0	0	0	0	0	1	2	1	0	0	2	1	1	0	1	1	1	1	1	2	1	2	1	1	1	1	1	1	0	0	0	0	0	0	0	0	0	0	0	0	0	0	0	0	0	0	0	0	0	1	1	1	1	0	0	0	0	1	1	1	0	0	0	0	0
No	gsp_14	Spart_061_MAG	d__Bacteria;p__Proteobacteria;c__Alphaproteobacteria;o__Rhizobiales;f__Rhodomicrobiaceae;g__R-RK-3;s__	0	2	0	0	0	0	0	0	0	2	1	0	0	0	0	0	1	0	2	0	0	0	2	1	1	0	1	0	0	1	1	3	1	1	2	0	2	0	2	1	0	0	0	0	0	0	0	0	0	0	0	0	0	0	0	0	0	0	0	0	0	1	1	1	0	0	0	0	0	0	0	1	0	0	2	1	1
Yes	gsp_14	Spart_062_MAG	d__Bacteria;p__Proteobacteria;c__Alphaproteobacteria;o__Rhizobiales;f__Rhodomicrobiaceae;g__R-RK-3;s__	1	1	0	0	0	0	0	0	0	1	1	0	0	0	0	1	1	2	3	1	0	0	2	1	1	0	1	1	1	1	1	2	1	1	1	1	2	1	2	1	0	0	0	0	0	0	0	0	0	0	0	0	0	0	0	0	0	0	0	0	0	1	1	1	3	1	0	1	1	1	1	1	0	0	0	0	0
Yes	gsp_140	Spart_063_MAG	d__Bacteria;p__Gemmatimonadota;c__Gemmatimonadetes;o__Longimicrobiales;f__UBA6960;g__SZUA-318;s__	0	0	0	0	0	0	0	0	0	1	1	0	0	0	0	0	0	0	0	0	0	0	0	0	0	0	1	0	0	0	0	1	3	2	1	1	1	10	2	1	0	0	0	0	0	0	0	0	0	0	1	1	1	1	0	0	0	0	0	0	0	0	0	0	1	0	2	1	2	0	1	1	0	0	0	0	0
Yes	gsp_141	Spart_064_MAG	d__Bacteria;p__Proteobacteria;c__Gammaproteobacteria;o__UBA4575;f__UBA4575;g__JABDMD01;s__	0	0	0	0	0	0	0	0	0	1	0	0	0	0	0	0	0	0	0	1	0	0	0	0	0	0	2	2	0	0	0	0	2	2	1	2	2	1	3	1	0	0	0	0	0	0	0	0	0	0	0	0	0	0	0	0	0	0	0	0	0	0	0	0	1	1	0	0	0	2	2	1	0	0	0	0	0
Yes	gsp_142	Spart_065_MAG	d__Bacteria;p__Desulfobacterota;c__Desulfobacteria;o__Desulfobacterales;f__;g__;s__	0	0	2	3	0	0	0	0	1	1	2	1	1	1	3	0	0	0	0	0	0	0	0	0	0	0	1	1	1	1	1	1	2	1	0	1	3	1	3	3	0	0	0	0	0	0	0	0	0	2	1	1	0	0	0	0	0	0	0	0	0	1	1	0	1	2	0	0	0	0	0	0	0	0	0	0	0
Yes	gsp_143	Spart_066_MAG	d__Bacteria;p__Proteobacteria;c__Gammaproteobacteria;o__Pseudomonadales;f__HTCC2089;g__;s__	0	0	0	0	0	0	0	0	0	0	2	0	0	0	0	0	0	0	0	0	1	0	0	0	1	0	0	0	0	0	0	2	0	1	0	1	0	1	3	0	0	0	0	0	0	0	0	4	0	0	2	0	0	0	0	0	0	0	0	0	0	0	0	0	1	1	0	1	0	2	1	1	1	0	0	1	0
Yes	gsp_144	Spart_067_MAG	d__Bacteria;p__Desulfobacterota;c__Desulfobulbia;o__Desulfobulbales;f__Desulfocapsaceae;g__JABDQA01;s__	0	0	2	2	0	0	0	0	1	0	4	1	0	1	2	0	0	0	0	0	0	0	0	0	0	0	2	1	1	1	1	3	0	1	2	0	3	0	3	2	0	0	0	0	0	0	0	0	0	1	1	1	0	0	0	0	0	1	1	0	0	1	2	0	0	0	0	0	0	2	1	2	1	0	1	2	0
Yes	gsp_145	Spart_068_MAG	d__Bacteria;p__Bacteroidota;c__Bacteroidia;o__Flavobacteriales;f__Flavobacteriaceae;g__Robiginitalea;s__	0	0	0	0	0	0	0	0	1	0	1	0	0	0	0	0	0	0	0	0	0	0	0	0	0	0	2	0	0	0	0	1	1	2	2	1	2	1	1	0	0	0	0	0	0	0	0	0	0	0	0	0	0	0	0	0	0	0	0	0	0	0	0	0	0	0	0	0	0	1	1	2	0	0	0	0	0
Yes	gsp_146	Spart_069_MAG	d__Bacteria;p__Gemmatimonadota;c__Gemmatimonadetes;o__Gemmatimonadales;f__GWC2-71-9;g__WVYX01;s__	0	1	0	1	0	0	0	0	0	1	3	0	0	0	0	0	0	0	0	0	1	0	0	0	0	0	0	0	0	0	0	1	0	2	0	1	1	1	2	0	0	0	0	0	0	0	0	1	1	0	1	1	0	0	0	1	1	0	0	0	2	3	2	0	2	0	1	0	0	3	2	2	1	0	0	1	0
Yes	gsp_147	Spart_070_MAG	d__Bacteria;p__Desulfobacterota;c__Syntrophobacteria;o__BM002;f__BM002;g__BM002;s__	0	0	2	1	0	0	0	0	1	2	1	1	1	1	2	0	0	0	0	0	0	0	0	0	0	0	0	1	1	1	2	1	1	1	1	1	3	1	2	3	0	0	0	0	0	0	0	1	2	2	0	0	0	0	0	0	0	0	0	0	0	2	2	0	1	1	0	0	0	0	0	0	0	0	0	0	0
Yes	gsp_148	Spart_071_MAG	d__Bacteria;p__Proteobacteria;c__Gammaproteobacteria;o__GCA-2729495;f__GCA-2729495;g__GCA-2729495;s__	0	0	0	0	1	0	0	0	0	1	1	0	0	0	0	0	0	0	0	0	0	0	0	0	0	0	0	0	0	0	0	2	2	0	1	0	1	0	2	0	0	0	0	0	0	0	0	0	0	0	0	0	0	0	0	0	0	0	0	1	0	0	0	0	0	0	0	0	1	2	2	3	0	0	1	0	0
Yes	gsp_149	Spart_072_MAG	d__Bacteria;p__Acidobacteriota;c__UBA6911;o__UBA6911;f__UBA6911;g__UBA6911;s__	0	0	1	0	0	1	0	0	1	0	2	0	1	1	0	0	0	0	0	0	0	0	0	0	0	0	0	1	1	4	0	2	0	0	1	1	1	1	3	4	0	0	0	0	0	0	2	2	1	1	0	0	0	0	2	0	0	0	0	0	0	0	0	0	0	0	0	0	0	3	0	0	0	1	0	0	0
No	gsp_15	Spart_073_MAG	d__Bacteria;p__Nitrospirota;c__Thermodesulfovibrionia;o__Thermodesulfovibrionales;f__JdFR-86;g__;s__	0	0	2	3	0	0	0	0	1	1	2	1	2	1	1	0	0	0	0	0	0	0	0	0	0	0	1	2	1	1	1	1	0	1	0	0	2	0	0	2	0	0	0	0	0	0	0	0	0	0	0	0	0	0	0	1	0	0	0	0	0	1	1	0	1	1	0	0	1	0	0	0	0	0	0	0	0
No	gsp_15	Spart_074_MAG	d__Bacteria;p__Nitrospirota;c__Thermodesulfovibrionia;o__Thermodesulfovibrionales;f__JdFR-86;g__;s__	0	0	2	2	0	0	0	0	1	1	4	1	1	1	2	0	0	0	0	0	0	0	0	0	0	0	1	2	1	1	1	1	0	1	0	0	2	0	0	2	0	0	0	0	0	0	0	0	0	0	0	0	0	0	0	1	0	0	0	0	0	1	1	0	1	1	0	0	1	1	0	0	0	0	0	0	0
Yes	gsp_15	Spart_075_MAG	d__Bacteria;p__Nitrospirota;c__Thermodesulfovibrionia;o__Thermodesulfovibrionales;f__JdFR-86;g__;s__	0	0	2	3	0	0	0	0	1	1	2	1	1	1	2	0	0	0	0	0	0	0	0	0	0	0	1	0	0	1	1	1	0	1	0	0	2	0	0	2	0	0	0	0	0	0	0	0	0	0	0	0	0	0	0	1	0	0	0	0	0	1	1	0	1	1	0	0	1	1	0	0	0	0	0	0	0
Yes	gsp_150	Spart_076_MAG	d__Bacteria;p__Proteobacteria;c__Gammaproteobacteria;o__Woeseiales;f__Woeseiaceae;g__JAACFB01;s__	0	1	0	0	1	0	0	0	1	1	1	0	0	0	0	0	0	0	0	0	0	0	0	0	0	0	1	0	0	0	0	1	1	0	2	1	1	1	2	0	0	0	0	0	0	0	0	0	0	0	0	0	0	1	0	0	0	0	0	0	0	0	0	0	1	1	0	1	1	2	3	1	1	1	0	0	0
Yes	gsp_151	Spart_077_MAG	d__Bacteria;p__Desulfobacterota;c__Desulfobacteria;o__Desulfobacterales;f__;g__;s__	0	0	2	2	2	0	0	0	0	2	2	1	1	1	2	0	0	0	0	0	0	0	0	0	0	0	1	2	3	2	1	1	2	3	3	2	3	2	4	3	0	0	0	0	0	0	0	0	0	1	1	0	0	0	2	0	0	0	0	0	0	3	3	1	1	0	0	0	0	3	0	0	0	0	0	0	0
Yes	gsp_152	Spart_078_MAG	d__Bacteria;p__Proteobacteria;c__Gammaproteobacteria;o__Woeseiales;f__Woeseiaceae;g__JAACFB01;s__JAACFB01 sp009937615	0	0	0	0	1	0	0	0	0	1	3	0	0	0	0	0	0	0	1	1	0	0	1	0	1	0	0	0	0	0	0	1	2	0	1	0	0	0	2	0	0	0	0	0	0	0	0	0	0	0	0	0	0	1	0	0	0	0	0	0	0	0	0	0	1	1	0	1	1	2	1	1	1	0	0	0	0
No	gsp_153	Spart_079_MAG	d__Archaea;p__Asgardarchaeota;c__Lokiarchaeia;o__CR-4;f__SOKP01;g__;s__	0	2	1	0	0	0	0	0	0	1	1	0	0	1	1	0	0	0	0	0	0	0	0	0	0	0	0	0	0	0	0	0	1	2	0	0	3	0	2	2	0	0	0	0	0	0	0	0	0	0	0	0	0	0	0	0	0	3	0	0	0	0	0	0	0	0	0	0	0	0	0	0	0	0	0	0	0
Yes	gsp_153	Spart_080_MAG	d__Archaea;p__Asgardarchaeota;c__Lokiarchaeia;o__CR-4;f__SOKP01;g__;s__	0	2	2	0	0	0	0	0	0	1	2	0	0	1	1	0	0	0	0	0	0	0	0	0	0	0	0	0	0	0	0	0	1	2	0	0	3	0	3	2	0	0	0	0	0	0	0	0	0	0	0	0	0	0	0	0	0	3	0	0	0	1	0	0	0	0	0	0	0	0	0	0	0	0	0	0	0
Yes	gsp_154	Spart_081_MAG	d__Archaea;p__Asgardarchaeota;c__Lokiarchaeia;o__CR-4;f__SOKP01;g__SOKP01;s__	0	1	1	0	0	0	0	0	0	1	1	0	0	0	0	0	0	0	0	0	0	0	0	0	0	0	0	0	0	0	0	0	0	2	0	0	3	0	2	1	0	0	0	0	0	0	0	0	0	0	0	0	0	0	0	0	0	1	0	0	0	1	0	0	0	0	0	0	0	0	0	0	0	0	0	0	0
Yes	gsp_155	Spart_082_MAG	d__Archaea;p__Nanoarchaeota;c__Nanoarchaeia;o__Pacearchaeales;f__GW2011-AR1;g__;s__	0	1	0	0	0	0	0	0	0	0	0	0	0	0	0	0	0	0	0	0	0	0	0	0	0	0	0	0	0	0	0	0	0	0	0	0	0	0	0	0	0	0	0	0	0	0	0	0	0	0	0	0	0	0	0	0	0	0	0	0	0	0	0	0	0	0	0	0	0	0	0	0	0	0	0	0	0
No	gsp_156	Spart_083_MAG	d__Archaea;p__Thermoproteota;c__Bathyarchaeia;o__B26-1;f__BA1;g__BIN-L-1;s__	0	0	0	0	0	0	0	0	0	0	0	0	0	0	1	0	0	0	0	0	0	0	0	0	0	0	0	0	0	0	0	0	1	1	0	0	1	0	0	2	0	0	0	0	0	0	0	0	0	0	0	0	0	0	0	0	0	0	0	0	0	0	0	0	0	0	0	0	0	0	0	0	0	0	0	0	0
Yes	gsp_156	Spart_084_MAG	d__Archaea;p__Thermoproteota;c__Bathyarchaeia;o__B26-1;f__BA1;g__BIN-L-1;s__	0	1	0	0	0	0	0	0	0	0	0	0	0	0	0	0	0	0	0	0	0	0	0	0	0	0	0	0	0	0	0	1	2	1	0	0	1	0	0	2	0	0	0	0	0	0	0	0	0	0	0	0	0	0	0	0	0	0	0	0	0	0	0	0	0	0	0	0	0	0	0	0	0	0	0	0	0
Yes	gsp_157	Spart_085_MAG	d__Archaea;p__Thermoproteota;c__Bathyarchaeia;o__B26-1;f__BA1;g__BIN-L-1;s__	0	1	0	0	0	0	0	0	0	0	1	0	0	0	1	0	0	0	0	0	0	0	0	0	0	0	1	0	0	0	0	3	4	1	0	0	2	0	0	0	0	0	0	1	0	1	0	0	0	0	0	0	0	0	0	0	0	0	0	0	0	0	0	0	1	0	0	0	0	0	0	0	0	0	0	0	0
Yes	gsp_158	Spart_086_MAG	d__Archaea;p__Thermoproteota;c__Bathyarchaeia;o__B26-1;f__BA1;g__BIN-L-1;s__	0	1	0	0	0	0	0	0	0	0	0	0	0	1	1	0	0	0	0	0	0	0	0	0	0	0	0	0	0	0	0	1	4	0	0	0	1	0	0	2	0	0	0	0	0	0	0	0	0	0	0	0	0	0	0	0	0	0	0	0	0	0	0	0	0	0	0	0	0	0	0	0	0	0	0	0	0
Yes	gsp_159	Spart_087_MAG	d__Archaea;p__Thermoproteota;c__Bathyarchaeia;o__B26-1;f__BA1;g__BIN-L-1;s__	0	1	0	0	0	0	0	0	0	0	0	0	0	0	0	0	0	0	0	0	0	0	0	0	0	0	0	0	0	0	0	2	2	1	0	0	3	0	0	2	0	0	0	0	0	0	0	0	0	0	0	0	0	0	0	0	0	0	0	0	0	0	0	0	1	0	0	0	0	0	0	0	0	0	0	0	0
No	gsp_16	Spart_088_MAG	d__Bacteria;p__Chloroflexota;c__Anaerolineae;o__Anaerolineales;f__UBA4823;g__;s__	0	0	2	0	0	0	0	0	2	2	7	2	1	0	2	0	0	0	2	0	0	0	0	0	0	0	0	0	0	0	0	2	2	1	1	1	2	2	2	3	0	0	0	0	0	0	0	2	1	1	0	0	3	0	0	0	0	1	1	1	3	1	1	0	0	0	0	0	1	6	6	3	2	0	0	2	1
No	gsp_16	Spart_089_MAG	d__Bacteria;p__Chloroflexota;c__Anaerolineae;o__Anaerolineales;f__UBA4823;g__Kmv39;s__	0	0	2	0	0	0	0	0	2	2	6	2	1	0	1	0	0	0	2	0	0	0	0	0	0	0	0	0	0	0	0	2	2	1	0	1	1	2	2	3	0	0	0	0	0	0	0	2	1	1	0	0	3	0	0	0	0	1	1	1	2	1	1	0	2	0	0	0	1	6	6	3	1	0	0	1	0
Yes	gsp_16	Spart_090_MAG	d__Bacteria;p__Chloroflexota;c__Anaerolineae;o__Anaerolineales;f__UBA4823;g__Kmv39;s__	0	0	1	0	0	0	0	0	2	3	4	1	0	0	1	0	0	0	2	0	0	0	0	0	0	0	0	0	0	0	0	2	2	1	1	1	2	2	2	3	0	0	0	0	0	0	0	0	2	1	0	0	2	0	0	0	0	1	1	1	2	1	1	0	0	0	0	0	1	5	6	3	1	0	0	1	0
No	gsp_160	Spart_091_MAG	d__Archaea;p__Thermoproteota;c__Nitrososphaeria;o__Nitrososphaerales;f__Nitrosopumilaceae;g__JACEMX01;s__	0	0	0	0	0	0	0	0	0	0	0	0	0	0	0	0	0	0	0	0	0	0	0	0	0	0	0	0	0	0	0	1	0	0	1	0	0	0	0	0	0	0	0	0	1	0	0	0	0	0	0	0	1	0	0	0	0	0	0	0	0	0	0	0	0	0	0	0	0	1	0	0	0	0	0	0	0
Yes	gsp_160	Spart_092_MAG	d__Archaea;p__Thermoproteota;c__Nitrososphaeria;o__Nitrososphaerales;f__Nitrosopumilaceae;g__JACEMX01;s__	0	0	0	0	0	0	0	0	0	0	0	0	0	0	0	0	0	0	0	0	0	0	0	0	0	0	2	0	0	0	0	1	1	1	1	0	0	0	0	0	0	0	0	0	1	0	0	0	0	0	0	0	3	0	0	0	0	0	0	0	0	0	0	0	0	0	0	0	0	0	1	0	0	0	0	0	0
No	gsp_17	Spart_093_MAG	d__Bacteria;p__Proteobacteria;c__Gammaproteobacteria;o__Woeseiales;f__Woeseiaceae;g__UBA1847;s__	0	0	0	0	1	0	0	0	1	0	1	0	0	0	0	0	0	0	0	0	0	0	0	0	0	0	1	0	0	0	0	1	1	2	1	1	1	1	2	2	0	0	0	0	0	0	0	0	0	0	0	0	0	0	1	0	0	0	0	0	0	1	1	0	1	1	0	1	1	1	1	1	0	0	0	0	0
No	gsp_17	Spart_094_MAG	d__Bacteria;p__Proteobacteria;c__Gammaproteobacteria;o__Woeseiales;f__Woeseiaceae;g__UBA1847;s__	0	0	0	0	1	0	0	0	0	1	1	0	0	0	0	0	0	0	0	0	0	0	0	0	0	0	1	0	0	0	0	1	1	1	3	1	3	2	1	1	0	0	0	0	0	0	0	0	0	0	0	0	0	1	0	0	0	0	0	0	0	2	0	0	1	1	0	1	1	1	1	0	0	0	0	0	0
Yes	gsp_17	Spart_095_MAG	d__Bacteria;p__Proteobacteria;c__Gammaproteobacteria;o__Woeseiales;f__Woeseiaceae;g__UBA1847;s__	1	1	0	0	1	0	0	0	1	0	1	0	0	0	0	0	0	0	1	0	0	0	0	0	0	0	1	0	0	0	0	1	1	1	2	1	3	1	2	1	0	0	0	0	0	0	0	0	0	0	0	0	0	2	0	0	0	0	0	0	0	1	0	0	1	1	0	1	1	1	1	1	0	0	0	0	0
No	gsp_18	Spart_096_MAG	d__Bacteria;p__Deinococcota;c__Deinococci;o__Deinococcales;f__Trueperaceae;g__JAAYYF01;s__	0	0	0	0	0	0	0	0	1	1	1	0	0	0	0	0	0	0	0	0	0	0	0	0	0	0	0	0	0	0	0	1	1	1	0	2	2	1	3	2	0	0	0	0	0	0	0	1	1	1	0	0	0	0	0	0	0	0	0	0	0	1	1	0	0	0	0	0	0	2	1	1	0	0	0	1	0
No	gsp_18	Spart_097_MAG	d__Bacteria;p__Deinococcota;c__Deinococci;o__Deinococcales;f__Trueperaceae;g__JAAYYF01;s__	0	0	0	0	0	0	0	0	1	0	1	0	0	0	0	0	0	0	0	0	0	0	0	0	0	0	1	0	0	0	0	1	1	1	0	0	2	1	2	1	0	0	0	0	0	0	0	1	1	1	0	0	0	0	0	0	0	0	0	0	0	1	1	0	0	0	0	0	0	3	2	2	0	0	0	1	0
Yes	gsp_18	Spart_098_MAG	d__Bacteria;p__Deinococcota;c__Deinococci;o__Deinococcales;f__Trueperaceae;g__JAAYYF01;s__	0	0	0	0	0	0	0	0	1	1	1	0	0	0	0	0	0	0	0	0	0	0	0	0	0	0	0	0	0	0	0	1	2	0	3	1	3	2	2	1	0	0	0	0	0	0	0	1	1	1	0	0	1	0	0	0	0	0	0	0	0	0	0	0	0	0	0	0	1	1	1	2	0	0	0	1	0
No	gsp_19	Spart_099_MAG	d__Bacteria;p__Desulfobacterota;c__Desulfobulbia;o__Desulfobulbales;f__BM004;g__BM004;s__BM004 sp002868955	0	0	2	0	0	0	0	0	1	1	6	1	1	0	1	0	0	0	0	0	0	0	0	0	0	0	0	1	1	1	1	1	1	1	2	0	0	0	2	2	0	0	0	0	0	0	0	0	0	1	0	0	0	0	0	0	0	1	0	1	1	1	1	0	0	0	0	0	0	0	0	0	0	0	0	0	0
Yes	gsp_19	Spart_100_MAG	d__Bacteria;p__Desulfobacterota;c__Desulfobulbia;o__Desulfobulbales;f__BM004;g__BM004;s__BM004 sp002868955	0	0	1	0	0	0	0	0	0	0	5	1	0	0	0	0	0	0	0	0	0	0	0	0	0	0	0	1	1	1	1	2	1	1	2	0	0	0	2	2	0	0	0	0	0	0	0	0	0	1	0	0	0	0	0	0	0	1	0	1	1	2	1	0	0	0	0	0	0	0	0	0	0	0	0	0	0
No	gsp_2	Spart_101_MAG	d__Bacteria;p__Gemmatimonadota;c__Gemmatimonadetes;o__KS3-K002;f__;g__;s__	0	0	0	0	0	0	0	0	1	1	1	0	0	0	0	0	0	0	0	0	0	0	0	0	0	0	0	0	0	0	0	0	0	2	1	1	2	1	2	1	0	0	0	0	0	0	0	0	0	0	0	0	2	0	0	0	1	0	0	0	2	1	0	0	0	0	0	0	0	2	5	1	1	0	0	1	0
No	gsp_2	Spart_102_MAG	d__Bacteria;p__Gemmatimonadota;c__Gemmatimonadetes;o__KS3-K002;f__JABDQB01;g__;s__	0	0	0	0	0	0	0	0	1	1	1	1	0	0	0	0	0	0	0	0	0	0	0	0	0	0	1	0	0	0	0	1	1	2	2	1	1	1	3	1	0	0	0	0	0	0	0	0	0	0	0	0	3	0	0	0	1	1	0	0	2	1	0	0	0	0	0	0	0	3	5	2	1	0	0	2	0
No	gsp_2	Spart_103_MAG	d__Bacteria;p__Gemmatimonadota;c__Gemmatimonadetes;o__KS3-K002;f__JABDQB01;g__;s__	0	0	0	0	0	0	0	0	1	1	1	1	0	0	0	0	0	0	0	0	0	0	0	0	0	0	1	0	0	0	0	1	1	2	1	1	1	3	2	1	0	0	0	0	0	0	0	0	0	0	0	0	4	0	0	0	1	1	0	0	1	1	0	0	0	0	0	0	0	2	5	2	1	0	0	2	0
No	gsp_2	Spart_104_MAG	d__Bacteria;p__Gemmatimonadota;c__Gemmatimonadetes;o__KS3-K002;f__JABDQB01;g__;s__	0	0	0	0	0	0	0	0	1	1	1	1	0	0	0	0	0	0	0	0	0	0	0	0	0	0	1	0	0	0	0	1	1	2	1	1	1	1	3	1	0	0	0	0	0	0	0	0	0	0	0	0	0	0	0	0	1	1	0	0	2	1	0	0	0	0	0	0	1	3	5	2	1	0	0	2	0
No	gsp_2	Spart_105_MAG	d__Bacteria;p__Gemmatimonadota;c__Gemmatimonadetes;o__KS3-K002;f__JABDQB01;g__;s__	0	0	0	0	0	0	0	0	1	1	1	1	0	0	0	0	0	0	0	0	0	0	0	0	0	0	1	0	0	0	0	1	1	2	1	0	1	1	2	1	0	0	0	0	0	0	0	0	0	0	0	0	0	0	0	0	1	1	0	0	2	1	0	0	0	0	0	0	0	3	5	2	1	0	0	2	0
Yes	gsp_2	Spart_106_MAG	d__Bacteria;p__Gemmatimonadota;c__Gemmatimonadetes;o__KS3-K002;f__JABDQB01;g__;s__	0	0	0	0	0	0	0	0	1	1	1	1	0	0	0	0	0	0	0	0	0	0	0	0	0	0	1	0	0	0	0	1	1	3	1	2	1	3	2	1	0	0	0	0	0	0	0	0	0	0	0	0	4	0	0	0	1	1	0	0	2	1	0	0	0	0	0	0	0	3	5	2	1	0	0	2	0
No	gsp_20	Spart_107_MAG	d__Bacteria;p__Proteobacteria;c__Gammaproteobacteria;o__Chromatiales;f__Sedimenticolaceae;g__Sva-25;s__	1	1	0	0	0	0	0	0	0	1	1	0	0	0	0	0	0	0	1	1	0	0	1	2	2	1	2	1	1	1	1	1	1	1	1	2	2	1	0	1	0	0	0	0	0	0	0	0	0	0	0	0	0	0	0	0	0	0	0	0	0	0	0	0	3	2	0	1	2	2	2	1	0	0	1	0	0
Yes	gsp_20	Spart_108_MAG	d__Bacteria;p__Proteobacteria;c__Gammaproteobacteria;o__Chromatiales;f__Sedimenticolaceae;g__Sva-25;s__	1	2	0	0	0	0	0	0	0	1	1	0	0	0	0	0	0	0	1	2	0	0	1	1	1	1	2	1	1	1	1	1	1	1	1	3	2	1	1	1	0	0	0	0	0	0	0	0	0	0	0	0	0	0	0	0	0	0	0	0	0	0	0	0	3	2	0	1	2	2	2	1	0	0	1	0	0
No	gsp_21	Spart_109_MAG	d__Bacteria;p__Proteobacteria;c__Gammaproteobacteria;o__Chromatiales;f__Sedimenticolaceae;g__Sva-25;s__	1	1	0	0	0	0	0	0	0	1	2	0	0	0	0	0	0	0	1	1	0	0	1	1	1	0	2	0	0	0	0	0	1	0	1	1	4	1	0	0	0	0	0	0	0	0	0	0	0	0	1	0	0	0	0	0	0	0	0	0	0	0	0	0	0	0	0	0	1	2	1	1	0	0	0	0	0
Yes	gsp_21	Spart_110_MAG	d__Bacteria;p__Proteobacteria;c__Gammaproteobacteria;o__Chromatiales;f__Sedimenticolaceae;g__Sva-25;s__	1	1	0	0	0	0	0	0	0	1	1	0	0	0	0	0	0	0	1	1	0	0	1	1	1	1	2	1	1	0	1	1	2	1	2	2	3	1	2	1	0	0	0	0	0	0	0	0	0	0	1	1	0	0	0	0	0	0	0	0	0	0	0	0	2	2	0	1	2	2	2	1	0	0	1	0	0
No	gsp_22	Spart_111_MAG	d__Bacteria;p__WOR-3;c__UBA3072;o__UBA3072;f__UBA3072;g__JAFGHJ01;s__	0	0	0	0	0	0	0	0	1	2	0	0	0	0	0	0	0	0	0	0	0	0	0	0	0	0	0	0	0	0	0	0	1	0	1	0	1	0	0	0	0	0	0	0	0	0	0	0	0	0	0	0	0	0	0	0	0	0	0	0	0	0	0	0	0	0	0	0	0	0	0	0	0	0	0	0	0
Yes	gsp_22	Spart_112_MAG	d__Bacteria;p__WOR-3;c__UBA3072;o__UBA3072;f__UBA3072;g__JAFGHJ01;s__	0	0	0	0	0	0	0	0	1	1	0	0	0	0	0	0	0	0	0	0	0	0	0	0	0	0	0	0	0	0	0	0	1	0	1	0	2	0	0	0	0	0	0	0	0	0	0	0	0	0	0	0	0	0	0	0	0	0	0	0	0	0	0	0	0	0	0	0	0	0	0	0	0	0	0	0	0
No	gsp_23	Spart_113_MAG	d__Bacteria;p__Patescibacteria;c__Microgenomatia;o__GWA2-44-7;f__UBA8517;g__JAHJHG01;s__	0	0	0	0	0	0	0	0	0	1	1	0	0	0	0	0	0	0	0	0	0	0	0	0	0	0	0	0	0	0	0	0	0	0	0	0	0	0	0	0	0	0	0	0	0	0	0	0	0	0	0	0	0	0	0	0	0	0	0	0	0	0	0	0	0	0	0	0	0	0	0	0	0	0	0	0	0
Yes	gsp_23	Spart_114_MAG	d__Bacteria;p__Patescibacteria;c__Microgenomatia;o__GWA2-44-7;f__UBA8517;g__JAHJHG01;s__	0	0	0	0	0	0	0	0	0	1	0	0	0	0	0	0	0	0	0	0	0	0	0	0	0	0	0	0	0	0	0	0	0	0	0	0	0	0	0	0	0	0	0	0	0	0	0	0	0	0	0	0	0	0	0	0	0	0	0	0	0	0	0	0	0	0	0	0	0	0	0	0	0	0	0	0	0
No	gsp_24	Spart_115_MAG	d__Bacteria;p__Proteobacteria;c__Gammaproteobacteria;o__Chromatiales;f__Chromatiaceae;g__;s__	1	3	0	0	0	0	0	0	0	0	1	0	0	0	0	1	0	1	1	1	0	0	1	1	0	0	3	1	0	1	0	1	2	1	0	0	2	1	2	2	0	0	0	0	0	0	0	0	0	0	0	0	0	0	0	0	2	0	0	0	0	0	0	0	0	0	0	0	1	0	0	0	1	0	0	0	0
Yes	gsp_24	Spart_116_MAG	d__Bacteria;p__Proteobacteria;c__Gammaproteobacteria;o__Chromatiales;f__Chromatiaceae;g__;s__	3	4	0	0	0	0	0	0	0	0	0	0	0	0	0	1	0	1	1	1	0	0	1	1	1	0	5	1	1	4	1	1	2	1	1	1	3	1	2	3	0	0	0	0	0	0	0	0	0	0	0	0	0	0	3	0	2	0	0	0	0	1	1	0	1	0	0	0	1	2	1	2	1	1	1	1	1
No	gsp_25	Spart_117_MAG	d__Bacteria;p__Nitrospirota;c__Thermodesulfovibrionia;o__Thermodesulfovibrionales;f__JdFR-86;g__;s__	0	0	2	5	0	0	0	0	1	2	3	1	1	1	6	0	0	0	0	0	0	0	0	0	0	0	0	1	1	1	2	0	1	2	0	0	1	0	0	2	0	0	0	0	0	0	0	0	0	1	0	0	0	0	2	2	0	0	0	0	2	1	1	0	1	1	0	0	1	2	0	0	0	0	0	0	0
Yes	gsp_25	Spart_118_MAG	d__Bacteria;p__Nitrospirota;c__Thermodesulfovibrionia;o__Thermodesulfovibrionales;f__JdFR-86;g__;s__	0	0	2	3	0	0	0	0	1	2	2	1	1	1	3	0	0	0	0	0	0	0	0	0	0	0	2	1	1	0	0	1	1	1	0	0	1	0	0	1	0	0	0	0	0	0	0	0	0	1	0	0	0	0	2	2	0	0	0	0	1	1	1	0	1	1	0	0	1	2	0	0	0	0	0	0	0
No	gsp_26	Spart_119_MAG	d__Bacteria;p__Proteobacteria;c__Alphaproteobacteria;o__Rhizobiales;f__Xanthobacteraceae;g__Pseudolabrys;s__	1	1	0	0	1	1	0	0	1	0	2	0	0	0	0	0	0	0	1	1	1	0	1	3	1	0	3	0	0	0	0	1	3	1	2	1	1	2	5	3	0	0	0	0	0	0	0	0	0	0	0	0	1	0	0	0	0	0	0	0	0	1	1	0	1	1	0	1	1	2	1	2	0	1	1	1	2
Yes	gsp_26	Spart_120_MAG	d__Bacteria;p__Proteobacteria;c__Alphaproteobacteria;o__Rhizobiales;f__Xanthobacteraceae;g__Pseudolabrys;s__	1	1	0	0	1	1	0	0	3	0	2	0	0	0	0	0	0	0	1	1	1	0	1	4	1	0	4	0	0	1	1	1	3	1	2	1	1	0	4	2	0	0	0	0	0	0	0	1	1	0	0	0	1	0	0	0	0	0	0	0	0	1	1	0	1	1	0	1	1	2	2	2	0	2	1	1	1
No	gsp_27	Spart_121_MAG	d__Bacteria;p__Proteobacteria;c__Gammaproteobacteria;o__WFUO01;f__WFUO01;g__;s__	0	0	0	0	0	0	0	0	0	1	2	0	0	0	0	0	0	0	2	1	1	0	0	0	0	0	3	2	2	3	3	0	2	1	1	1	3	1	6	3	0	0	0	0	0	0	0	0	0	0	0	0	1	0	0	0	1	1	0	0	0	2	3	1	2	1	0	1	2	1	1	1	0	1	0	0	0
Yes	gsp_27	Spart_122_MAG	d__Bacteria;p__Proteobacteria;c__Gammaproteobacteria;o__WFUO01;f__WFUO01;g__;s__	1	2	0	0	0	0	0	0	0	1	3	0	0	0	0	0	0	0	2	1	1	0	2	1	0	0	4	3	3	2	2	0	2	1	1	1	4	1	4	3	0	0	0	0	0	0	0	0	0	0	0	0	1	0	0	0	1	1	0	0	0	2	3	1	2	2	0	1	2	0	2	1	0	1	1	1	1
No	gsp_28	Spart_123_MAG	d__Bacteria;p__Desulfobacterota;c__Syntrophobacteria;o__BM002;f__BM002;g__BM002;s__	0	0	2	0	0	0	0	0	1	1	2	0	0	0	2	0	0	0	0	0	0	0	0	0	0	0	2	1	1	0	0	1	1	1	0	1	4	1	1	3	0	0	0	0	0	0	1	1	0	1	0	0	0	0	0	0	0	0	0	0	0	1	2	0	0	0	0	0	0	0	0	0	0	0	0	0	0
Yes	gsp_28	Spart_124_MAG	d__Bacteria;p__Desulfobacterota;c__Syntrophobacteria;o__BM002;f__BM002;g__BM002;s__	0	0	3	0	2	0	0	0	1	1	3	1	1	1	2	0	0	0	0	0	0	0	0	0	0	0	1	1	1	1	1	1	2	1	1	1	5	1	1	2	0	0	0	0	0	0	1	0	0	1	0	0	0	0	0	0	0	0	0	0	0	2	1	0	1	1	0	0	0	1	0	0	0	0	0	0	0
No	gsp_29	Spart_125_MAG	d__Bacteria;p__Acidobacteriota;c__UBA4820;o__UBA4820;f__DSQY01;g__;s__	0	1	0	0	0	0	0	0	0	1	1	0	0	0	0	0	0	0	0	0	0	0	0	0	0	0	0	1	1	1	1	1	1	3	0	1	3	1	1	3	0	0	0	0	0	0	0	0	0	0	0	0	1	0	1	0	0	0	0	0	1	1	1	0	0	0	0	0	1	0	0	1	0	0	0	1	0
Yes	gsp_29	Spart_126_MAG	d__Bacteria;p__Acidobacteriota;c__UBA4820;o__UBA4820;f__DSQY01;g__;s__	0	1	0	0	0	0	0	0	0	1	1	0	0	0	0	0	0	0	0	0	0	0	0	0	0	0	0	1	1	1	1	1	1	3	2	1	2	1	2	3	0	0	0	0	0	0	0	0	0	0	0	0	1	0	1	0	0	0	0	0	1	2	1	0	0	0	0	0	1	1	0	1	1	1	0	0	0
No	gsp_3	Spart_127_MAG	d__Bacteria;p__Proteobacteria;c__Gammaproteobacteria;o__UBA6429;f__UBA6429;g__RI-92;s__	2	3	0	0	0	0	0	0	0	1	1	0	0	0	0	0	0	0	0	1	0	0	0	1	1	0	4	1	1	2	2	0	1	1	1	0	2	0	2	1	0	0	0	0	0	0	0	0	0	0	0	0	0	0	0	0	0	1	1	0	0	1	1	0	2	2	0	1	3	1	2	1	0	1	1	1	1
No	gsp_3	Spart_128_MAG	d__Bacteria;p__Proteobacteria;c__Gammaproteobacteria;o__UBA6429;f__UBA6429;g__RI-92;s__	2	3	0	0	0	0	0	0	0	1	1	0	0	0	0	0	0	0	0	0	0	0	1	3	2	0	2	1	1	1	1	0	1	1	1	0	1	0	2	2	0	0	0	0	0	0	0	0	0	0	0	0	0	0	0	0	0	1	1	0	0	1	1	0	1	1	0	0	2	0	1	1	0	1	0	0	1
No	gsp_3	Spart_129_MAG	d__Bacteria;p__Proteobacteria;c__Gammaproteobacteria;o__UBA6429;f__UBA6429;g__RI-92;s__	2	3	0	0	0	0	0	0	0	1	1	0	0	0	0	0	0	0	1	1	0	0	1	2	2	0	5	1	1	2	1	0	1	1	1	0	2	0	2	1	0	0	0	0	0	0	0	0	0	0	0	0	0	0	0	0	0	1	1	0	0	1	1	0	2	2	0	1	3	1	2	1	0	1	1	1	1
No	gsp_3	Spart_130_MAG	d__Bacteria;p__Proteobacteria;c__Gammaproteobacteria;o__UBA6429;f__UBA6429;g__RI-92;s__	2	3	0	0	0	0	0	0	0	1	1	0	0	0	0	0	0	0	0	1	0	0	1	1	1	0	6	1	1	1	1	0	2	1	1	0	2	0	2	1	0	0	0	0	0	0	0	0	0	0	0	0	0	0	0	0	0	1	1	0	0	1	1	0	2	2	0	1	3	2	2	1	0	2	1	1	1
Yes	gsp_3	Spart_131_MAG	d__Bacteria;p__Proteobacteria;c__Gammaproteobacteria;o__UBA6429;f__UBA6429;g__RI-92;s__	2	3	0	0	0	0	0	0	0	1	1	0	0	0	0	0	0	0	0	2	0	0	1	1	1	0	4	1	1	1	1	0	1	1	1	0	2	0	2	1	0	0	0	0	0	0	0	0	0	0	0	0	0	0	0	0	0	1	1	0	0	1	1	0	2	2	0	1	4	1	2	1	0	1	1	1	1
No	gsp_30	Spart_132_MAG	d__Bacteria;p__Campylobacterota;c__Campylobacteria;o__Campylobacterales;f__Sulfurimonadaceae;g__Sulfurimonas;s__	0	0	0	0	1	0	0	0	0	1	0	0	0	0	0	1	0	1	1	2	0	0	0	2	2	0	2	0	0	0	0	1	0	1	0	0	0	0	1	2	0	0	0	0	0	0	0	0	0	0	0	0	0	0	0	0	0	0	0	0	0	0	0	0	1	1	0	1	2	0	0	0	0	0	0	0	0
Yes	gsp_30	Spart_133_MAG	d__Bacteria;p__Campylobacterota;c__Campylobacteria;o__Campylobacterales;f__Sulfurimonadaceae;g__Sulfurimonas;s__	0	0	0	0	0	0	0	0	0	1	0	0	0	0	0	1	0	1	1	1	0	0	0	2	2	0	3	0	0	0	0	0	0	1	0	0	0	0	0	0	0	0	0	0	0	0	0	0	0	0	0	0	0	0	0	0	0	0	0	0	0	0	0	0	0	1	0	1	2	0	0	0	0	0	0	0	0
No	gsp_31	Spart_134_MAG	d__Bacteria;p__Proteobacteria;c__Gammaproteobacteria;o__Chromatiales;f__Sedimenticolaceae;g__Thiodiazotropha;s__	1	2	0	0	0	0	0	0	0	1	3	0	0	0	0	1	1	1	0	2	0	0	0	1	1	2	2	1	1	1	0	1	1	1	1	1	2	2	3	1	0	0	0	0	0	0	0	0	0	0	0	0	0	0	0	0	0	0	0	0	0	1	1	0	2	1	0	1	1	1	1	1	0	1	1	1	1
Yes	gsp_31	Spart_135_MAG	d__Bacteria;p__Proteobacteria;c__Gammaproteobacteria;o__Chromatiales;f__Sedimenticolaceae;g__Thiodiazotropha;s__	0	0	0	0	0	0	0	0	0	2	2	0	0	0	0	1	1	0	1	0	0	0	1	1	1	2	2	2	1	1	1	1	1	1	1	2	2	1	3	1	0	0	0	0	0	0	0	0	0	0	0	0	0	0	0	0	0	0	0	0	0	1	1	1	1	1	0	1	1	1	1	1	0	1	1	1	1
No	gsp_32	Spart_136_MAG	d__Bacteria;p__Proteobacteria;c__Gammaproteobacteria;o__Chromatiales;f__Sedimenticolaceae;g__;s__	0	2	0	0	0	0	0	0	0	1	0	0	0	0	0	2	1	0	0	1	0	0	0	2	1	1	2	1	1	1	1	1	1	4	2	1	2	1	3	1	0	0	0	0	0	0	0	0	0	0	2	1	0	0	0	0	0	1	1	0	0	1	1	1	0	0	0	0	0	1	1	2	0	0	0	0	0
Yes	gsp_32	Spart_137_MAG	d__Bacteria;p__Proteobacteria;c__Gammaproteobacteria;o__Chromatiales;f__Sedimenticolaceae;g__;s__	0	0	0	0	0	0	0	0	0	1	1	0	0	0	0	0	1	0	1	0	0	0	1	2	1	1	1	1	1	1	1	1	1	0	2	2	2	1	1	0	0	0	0	0	0	0	0	0	0	0	1	1	0	0	0	0	0	0	0	0	0	2	1	1	0	0	0	0	0	2	1	1	0	1	0	0	0
No	gsp_33	Spart_138_MAG	d__Bacteria;p__Proteobacteria;c__Gammaproteobacteria;o__Chromatiales;f__Sedimenticolaceae;g__;s__	1	2	0	0	0	0	0	0	0	2	2	1	0	0	0	0	0	0	1	1	0	0	1	4	1	2	2	2	2	1	1	1	2	2	2	1	2	1	3	1	0	0	0	0	0	0	0	0	0	0	1	1	1	0	0	0	1	1	1	0	0	2	1	1	1	1	0	1	1	1	1	1	0	0	0	0	0
Yes	gsp_33	Spart_139_MAG	d__Bacteria;p__Proteobacteria;c__Gammaproteobacteria;o__Chromatiales;f__Sedimenticolaceae;g__;s__	1	2	0	0	0	0	0	0	0	2	3	1	0	0	0	1	1	1	0	1	0	0	0	4	1	2	2	2	2	0	0	1	2	2	1	1	2	1	3	1	0	0	0	0	0	0	0	0	0	0	1	1	1	0	0	0	1	1	1	0	0	1	1	1	1	1	0	1	2	1	1	1	0	0	0	0	0
No	gsp_34	Spart_140_MAG	d__Bacteria;p__Proteobacteria;c__Gammaproteobacteria;o__Pseudomonadales;f__Cellvibrionaceae;g__Exilibacterium;s__	0	0	0	0	0	2	0	0	1	2	2	0	0	0	0	0	0	0	0	0	0	0	0	0	0	0	2	0	0	0	0	1	3	2	2	1	2	1	0	2	0	0	0	0	0	0	0	1	1	1	0	0	0	1	1	1	0	2	1	0	0	1	0	0	1	1	0	1	1	1	1	1	1	0	0	0	0
Yes	gsp_34	Spart_141_MAG	d__Bacteria;p__Proteobacteria;c__Gammaproteobacteria;o__Pseudomonadales;f__Cellvibrionaceae;g__Exilibacterium;s__	0	0	0	0	0	1	0	0	1	2	2	0	0	0	0	0	0	0	0	0	0	0	0	1	0	0	2	0	0	0	0	1	5	2	2	1	3	2	2	2	0	0	0	0	0	0	0	1	1	1	0	0	0	1	1	1	0	1	1	0	0	1	0	0	1	1	0	1	1	1	1	1	1	0	0	0	0
No	gsp_35	Spart_142_MAG	d__Bacteria;p__Proteobacteria;c__Alphaproteobacteria;o__Sphingomonadales;f__Sphingomonadaceae;g__Novosphingobium;s__	0	0	0	0	0	0	0	0	0	1	1	0	0	0	0	1	0	2	0	0	0	0	0	0	0	0	2	0	0	0	0	0	2	1	1	1	1	2	1	2	0	0	0	0	0	0	0	0	0	0	0	0	0	0	0	0	0	2	1	0	0	0	1	1	1	0	0	0	0	3	1	1	0	1	1	0	1
Yes	gsp_35	Spart_143_MAG	d__Bacteria;p__Proteobacteria;c__Alphaproteobacteria;o__Sphingomonadales;f__Sphingomonadaceae;g__Novosphingobium;s__	0	0	0	0	0	0	0	0	0	2	2	0	0	0	0	1	1	1	0	0	0	0	0	0	0	0	1	0	0	0	0	1	1	1	1	1	3	2	2	2	0	0	0	0	0	0	0	0	0	0	0	0	0	0	0	0	0	1	1	0	0	2	1	1	1	1	0	1	1	3	1	1	0	1	2	1	1
No	gsp_36	Spart_144_MAG	d__Bacteria;p__Chloroflexota;c__Anaerolineae;o__Anaerolineales;f__UBA11858;g__B10-G9;s__	0	0	1	0	0	0	0	0	1	2	3	2	1	0	2	0	0	0	1	0	0	0	0	0	0	0	0	0	0	0	0	0	0	0	1	0	1	0	2	2	0	0	0	0	0	0	0	0	0	0	0	0	1	0	0	0	0	0	0	0	2	0	1	0	0	0	0	0	1	0	0	0	0	0	0	0	0
Yes	gsp_36	Spart_145_MAG	d__Bacteria;p__Chloroflexota;c__Anaerolineae;o__Anaerolineales;f__UBA11858;g__B10-G9;s__	0	0	1	1	0	0	0	0	1	2	3	3	2	0	2	0	0	0	1	0	0	0	0	0	0	0	0	0	0	0	0	0	0	0	0	0	2	0	2	2	0	0	0	0	0	0	0	0	0	0	0	0	0	0	0	0	0	0	0	0	1	1	0	0	0	0	0	0	1	0	0	0	0	0	0	0	0
No	gsp_37	Spart_146_MAG	d__Bacteria;p__Proteobacteria;c__Gammaproteobacteria;o__Xanthomonadales;f__SZUA-36;g__JABDPF01;s__	1	2	0	0	1	0	0	0	1	1	1	0	0	0	0	0	0	0	0	0	0	0	0	0	0	0	2	0	0	0	0	1	1	1	1	1	3	1	2	1	0	0	0	0	0	0	0	0	0	0	0	0	0	0	0	0	0	1	0	0	0	0	0	0	1	1	0	1	2	1	1	1	0	0	0	0	0
Yes	gsp_37	Spart_147_MAG	d__Bacteria;p__Proteobacteria;c__Gammaproteobacteria;o__Xanthomonadales;f__SZUA-36;g__JABDPF01;s__	1	2	0	0	1	0	0	0	1	1	1	0	0	0	0	0	0	0	0	0	0	0	0	0	0	0	1	0	0	0	0	1	1	1	2	2	4	2	2	2	0	0	0	0	0	0	0	0	0	0	0	0	0	0	0	0	0	1	0	0	0	1	1	0	1	1	0	1	2	1	1	1	0	0	0	0	0
No	gsp_38	Spart_148_MAG	d__Bacteria;p__Desulfobacterota;c__Desulfobacteria;o__Desulfobacterales;f__SG8-13;g__;s__	0	0	4	2	1	0	0	0	0	1	1	0	0	1	0	0	0	0	0	0	0	0	0	0	0	0	0	1	1	0	2	1	0	1	1	2	4	3	2	2	0	0	0	0	0	0	0	0	0	2	0	0	0	0	1	0	0	1	0	0	0	0	1	1	1	1	0	0	1	2	1	1	0	1	1	1	1
Yes	gsp_38	Spart_149_MAG	d__Bacteria;p__Desulfobacterota;c__Desulfobacteria;o__Desulfobacterales;f__SG8-13;g__;s__	0	0	2	1	1	0	0	0	0	1	7	1	1	1	1	0	0	0	0	0	0	0	0	0	0	0	0	1	1	2	1	1	1	2	1	1	6	1	2	2	0	0	0	0	0	0	0	1	1	2	0	0	0	0	0	0	0	1	0	0	0	3	3	1	1	1	0	0	0	0	1	1	0	0	0	0	0
No	gsp_39	Spart_150_MAG	d__Bacteria;p__Proteobacteria;c__Gammaproteobacteria;o__XN24;f__XN24;g__;s__	0	0	0	0	0	0	0	0	0	0	1	0	0	0	0	0	0	0	0	0	0	0	0	0	0	0	1	0	0	0	0	1	1	1	1	1	2	2	2	1	0	0	0	0	0	0	0	0	0	0	0	0	0	0	0	0	0	0	0	0	0	1	1	0	1	1	0	1	1	1	1	1	0	0	0	0	0
Yes	gsp_39	Spart_151_MAG	d__Bacteria;p__Proteobacteria;c__Gammaproteobacteria;o__XN24;f__XN24;g__;s__	0	0	0	0	0	0	0	0	0	0	1	0	0	0	0	0	0	0	0	0	0	0	0	0	0	0	1	0	0	0	0	1	1	1	1	1	3	2	2	1	0	0	0	0	0	0	0	0	0	0	0	0	0	0	0	0	0	0	0	0	0	1	1	0	1	1	0	1	1	1	1	1	0	0	0	0	0
No	gsp_4	Spart_152_MAG	d__Bacteria;p__Campylobacterota;c__Campylobacteria;o__Campylobacterales;f__Sulfurovaceae;g__BN30871;s__	0	0	0	0	1	0	0	0	0	1	0	0	0	0	0	2	1	0	0	0	0	0	0	0	0	0	4	0	0	0	0	2	0	1	0	0	0	0	2	1	0	0	0	0	0	0	0	0	0	0	0	0	0	0	0	0	0	0	0	0	0	0	0	0	1	1	0	1	1	0	0	0	0	0	0	0	0
No	gsp_4	Spart_153_MAG	d__Bacteria;p__Campylobacterota;c__Campylobacteria;o__Campylobacterales;f__Sulfurovaceae;g__BN30871;s__	0	0	0	0	1	0	0	0	0	1	0	0	0	0	0	1	1	1	0	0	0	0	0	0	0	0	3	0	0	0	0	2	0	1	1	0	0	0	1	1	0	0	0	0	0	0	0	0	0	0	0	0	0	0	0	0	0	0	0	0	0	0	0	0	1	1	0	0	1	0	0	0	0	0	0	0	0
No	gsp_4	Spart_154_MAG	d__Bacteria;p__Campylobacterota;c__Campylobacteria;o__Campylobacterales;f__Sulfurovaceae;g__BN30871;s__	0	0	0	0	1	0	0	0	0	1	0	0	0	0	0	1	1	1	0	0	0	0	0	0	0	0	3	0	0	0	0	2	0	1	1	0	0	0	3	1	0	0	0	0	0	0	0	0	0	0	0	0	0	0	0	0	0	0	0	0	0	0	0	0	1	1	0	1	1	0	0	0	0	0	0	0	0
No	gsp_4	Spart_155_MAG	d__Bacteria;p__Campylobacterota;c__Campylobacteria;o__Campylobacterales;f__Sulfurovaceae;g__BN30871;s__	0	0	0	0	1	0	0	0	0	1	0	0	0	0	0	1	1	1	0	0	0	0	0	0	0	0	3	0	0	0	0	2	0	1	1	0	0	0	1	1	0	0	0	0	0	0	0	0	0	0	0	0	0	0	0	0	0	0	0	0	0	0	0	0	1	1	0	0	1	0	0	0	0	0	0	0	0
Yes	gsp_4	Spart_156_MAG	d__Bacteria;p__Campylobacterota;c__Campylobacteria;o__Campylobacterales;f__Sulfurovaceae;g__BN30871;s__	0	0	0	0	1	0	0	0	0	1	0	0	0	0	0	2	1	0	0	0	0	0	0	0	0	0	4	0	0	0	0	2	0	1	2	0	0	0	3	1	0	0	0	0	0	0	0	0	0	0	0	0	0	0	0	0	0	0	0	0	0	0	0	0	1	1	0	1	1	0	0	0	0	0	0	0	0
No	gsp_40	Spart_157_MAG	d__Bacteria;p__Campylobacterota;c__Campylobacteria;o__Campylobacterales;f__Sulfurimonadaceae;g__JACXUG01;s__	0	0	0	0	1	0	0	0	0	1	0	0	0	0	0	1	1	0	1	0	1	0	1	2	2	0	2	0	0	0	0	1	1	0	1	0	0	0	2	1	0	0	0	0	0	0	0	0	0	0	0	0	0	0	0	0	0	0	0	0	0	0	1	0	2	1	0	1	1	1	1	1	0	1	0	0	0
Yes	gsp_40	Spart_158_MAG	d__Bacteria;p__Campylobacterota;c__Campylobacteria;o__Campylobacterales;f__Sulfurimonadaceae;g__JACXUG01;s__	0	0	0	0	1	0	0	0	0	1	0	0	0	0	0	0	0	1	1	1	1	0	1	1	1	0	2	0	0	0	0	1	1	2	2	0	0	0	1	1	0	0	0	0	0	0	0	0	0	0	0	0	0	0	0	0	0	0	0	0	0	1	1	0	1	1	0	1	1	1	1	0	0	1	0	0	0
No	gsp_41	Spart_159_MAG	d__Bacteria;p__Bacteroidota;c__Ignavibacteria;o__Ignavibacteriales;f__Ignavibacteriaceae;g__BMS3ABIN03;s__	0	0	0	0	0	0	0	0	0	0	2	2	0	0	2	0	0	0	0	0	0	0	0	0	0	0	0	0	0	1	1	0	1	1	2	2	2	1	2	1	0	0	0	0	0	0	1	0	0	1	0	0	0	0	0	0	0	0	0	0	1	2	1	0	1	2	1	0	1	0	1	1	0	0	0	0	0
Yes	gsp_41	Spart_160_MAG	d__Bacteria;p__Bacteroidota;c__Ignavibacteria;o__Ignavibacteriales;f__Ignavibacteriaceae;g__BMS3ABIN03;s__	0	0	0	0	0	0	0	0	0	1	2	0	0	0	0	0	0	0	0	0	0	0	0	0	0	0	0	1	1	0	1	0	2	1	0	1	1	2	2	1	0	0	0	0	0	0	0	0	0	0	0	0	0	0	0	0	0	0	0	1	1	2	3	0	1	2	1	0	1	1	0	1	0	0	0	0	0
No	gsp_42	Spart_161_MAG	d__Bacteria;p__Chloroflexota;c__Anaerolineae;o__Anaerolineales;f__UBA11579;g__UBA11579;s__	0	0	4	2	0	0	0	0	2	1	5	3	1	1	2	0	0	0	0	0	0	0	0	0	0	0	1	0	0	0	0	1	1	2	1	0	1	1	2	2	0	0	0	0	0	0	0	0	0	0	0	0	4	1	0	0	0	1	1	0	1	2	2	0	0	0	0	0	0	2	3	3	1	0	0	2	0
Yes	gsp_42	Spart_162_MAG	d__Bacteria;p__Chloroflexota;c__Anaerolineae;o__Anaerolineales;f__UBA11579;g__UBA11579;s__	0	0	3	0	0	0	0	0	1	1	4	2	2	1	2	0	0	0	0	0	0	0	0	0	0	0	1	1	1	0	0	1	1	2	1	1	2	2	2	1	0	0	0	0	0	0	0	0	0	0	0	0	2	1	0	0	0	0	1	0	1	2	2	0	0	0	0	0	0	2	3	3	0	0	0	2	0
Yes	gsp_43	Spart_163_MAG	d__Bacteria;p__Proteobacteria;c__Gammaproteobacteria;o__UBA6429;f__;g__;s__	2	1	0	0	0	0	0	0	0	0	1	0	0	0	0	0	0	0	0	1	0	0	0	1	1	0	2	0	0	2	1	0	0	1	1	0	1	0	2	0	0	0	0	0	0	0	0	0	0	0	0	0	0	0	0	0	1	1	1	0	0	1	2	0	1	1	0	0	1	3	4	3	0	2	3	2	2
Yes	gsp_44	Spart_164_MAG	d__Bacteria;p__Gemmatimonadota;c__Gemmatimonadetes;o__KS3-K002;f__JABDQB01;g__JAENXO01;s__	0	0	0	0	0	0	0	0	1	1	0	0	0	0	0	0	0	0	0	0	0	0	0	0	0	0	0	0	0	0	0	1	2	2	2	1	0	1	2	1	0	0	0	0	0	0	0	0	0	0	0	0	0	0	0	0	0	0	0	0	0	2	1	0	1	0	2	1	2	1	1	1	0	0	0	1	0
Yes	gsp_45	Spart_165_MAG	d__Bacteria;p__Proteobacteria;c__Gammaproteobacteria;o__Ectothiorhodospirales;f__Acidihalobacteraceae;g__Acidihalobacter_A;s__	1	2	0	0	0	0	0	0	0	1	1	0	0	0	0	0	0	0	1	1	0	0	0	1	1	0	4	1	1	0	0	2	1	1	1	0	6	1	0	2	0	0	0	0	0	0	0	0	0	0	0	0	0	0	0	0	0	0	0	0	0	2	2	0	1	1	0	0	1	0	0	0	0	0	0	0	0
Yes	gsp_46	Spart_166_MAG	d__Bacteria;p__Proteobacteria;c__Gammaproteobacteria;o__Chromatiales;f__Sedimenticolaceae;g__;s__	0	0	0	0	0	0	0	0	0	1	1	0	0	0	0	2	1	1	0	0	0	0	0	1	1	1	1	0	0	1	0	1	1	2	2	1	0	0	1	0	0	0	0	0	0	0	0	0	0	0	0	0	0	0	0	0	0	0	0	0	0	0	0	0	0	0	0	0	0	0	0	0	0	0	0	0	0
Yes	gsp_47	Spart_167_MAG	d__Bacteria;p__Proteobacteria;c__Gammaproteobacteria;o__Xanthomonadales;f__SZUA-36;g__W260;s__	0	1	0	0	2	0	0	0	0	0	1	0	0	0	0	0	0	0	0	0	0	0	0	0	0	0	0	0	0	0	0	1	1	0	1	0	1	0	0	1	0	0	0	0	0	0	0	0	0	0	0	0	0	0	0	0	0	0	0	0	0	0	0	0	0	0	0	0	0	0	0	0	1	0	0	0	0
Yes	gsp_48	Spart_168_MAG	d__Bacteria;p__Proteobacteria;c__Alphaproteobacteria;o__Rhizobiales;f__Methyloligellaceae;g__Methyloceanibacter;s__	0	0	0	0	0	0	0	0	0	0	1	0	0	0	0	0	0	0	0	0	0	0	0	1	0	1	2	0	0	0	0	1	2	1	1	1	2	1	4	1	0	0	0	0	0	0	0	0	0	0	0	0	0	0	0	0	0	0	0	0	0	2	1	0	1	1	0	1	1	1	2	1	0	1	2	1	1
Yes	gsp_49	Spart_169_MAG	d__Bacteria;p__Calditrichota;c__Calditrichia;o__RBG-13-44-9;f__RBG-13-44-9;g__;s__	0	0	0	0	0	0	0	0	0	0	1	0	0	0	0	0	0	0	0	0	0	0	0	0	0	0	2	0	0	0	0	0	1	3	0	1	2	0	3	0	0	0	0	0	0	0	0	0	0	0	0	0	0	0	1	0	0	2	1	2	1	1	0	0	0	0	0	0	0	0	1	1	0	0	0	0	0
No	gsp_5	Spart_170_MAG	d__Bacteria;p__Desulfobacterota;c__Desulfuromonadia;o__Desulfuromonadales;f__BM103;g__;s__	0	0	0	1	1	0	0	0	0	1	2	0	0	0	1	1	1	1	0	0	0	0	0	0	0	0	0	0	0	0	0	1	1	2	1	1	2	1	2	2	0	0	0	0	0	0	0	0	0	0	0	0	0	0	0	0	0	0	0	0	0	0	0	0	1	1	1	0	2	1	1	1	1	1	1	0	0
No	gsp_5	Spart_171_MAG	d__Bacteria;p__Desulfobacterota;c__Desulfuromonadia;o__Desulfuromonadales;f__BM103;g__;s__	0	0	0	1	3	0	0	0	0	1	1	0	1	0	2	1	0	1	0	0	0	0	0	0	0	0	0	0	0	0	0	1	1	2	2	1	1	1	2	2	0	0	0	0	0	0	0	0	0	0	0	0	0	0	0	0	0	0	0	0	0	1	0	0	1	1	2	0	0	0	0	0	0	0	0	0	0
No	gsp_5	Spart_172_MAG	d__Bacteria;p__Desulfobacterota;c__Desulfuromonadia;o__Desulfuromonadales;f__BM103;g__;s__	0	0	0	1	1	0	0	0	0	1	2	0	0	0	1	1	1	1	0	0	0	0	0	0	0	0	0	0	0	0	0	2	1	2	1	1	2	1	2	2	0	0	0	0	0	0	0	0	0	0	0	0	0	0	0	0	0	0	0	0	0	0	0	0	1	1	1	0	1	1	1	1	1	1	1	0	0
Yes	gsp_5	Spart_173_MAG	d__Bacteria;p__Desulfobacterota;c__Desulfuromonadia;o__Desulfuromonadales;f__BM103;g__;s__	0	0	0	1	1	0	0	0	0	1	2	0	0	0	1	1	1	1	0	0	1	0	0	0	0	0	0	0	0	0	0	1	1	2	1	1	2	1	2	2	0	0	0	0	0	0	0	0	0	0	0	0	0	0	0	0	0	0	0	0	0	0	0	0	1	1	1	0	1	1	1	1	1	1	1	0	0
Yes	gsp_50	Spart_174_MAG	d__Bacteria;p__Bacteroidota;c__Ignavibacteria;o__Ignavibacteriales;f__Ignavibacteriaceae;g__;s__	0	0	0	0	0	0	0	0	0	1	2	0	0	0	0	0	0	0	0	0	0	0	0	0	0	0	0	2	2	2	1	1	1	1	1	1	2	1	1	1	0	0	0	0	0	0	0	0	0	0	0	0	0	0	0	0	0	0	0	4	1	2	2	0	0	1	0	0	1	2	1	1	0	0	0	0	0
Yes	gsp_51	Spart_175_MAG	d__Bacteria;p__Gemmatimonadota;c__Gemmatimonadetes;o__Longimicrobiales;f__UBA6960;g__IDS-52;s__	0	1	0	2	0	0	0	0	1	1	1	0	0	0	0	0	0	0	0	0	0	0	0	0	0	0	1	0	0	0	0	1	2	1	2	1	1	1	5	1	0	0	0	0	0	0	0	0	0	0	0	0	0	0	0	0	0	0	0	0	0	1	1	0	1	0	1	0	3	1	1	1	1	0	0	1	0
Yes	gsp_52	Spart_176_MAG	d__Bacteria;p__Proteobacteria;c__Gammaproteobacteria;o__Pseudomonadales;f__Halieaceae;g__Halioglobus;s__	1	1	0	0	0	1	0	0	1	0	1	0	0	0	0	0	0	0	0	0	0	0	0	0	0	0	2	0	0	0	0	1	2	2	2	1	3	1	2	2	0	0	0	0	0	0	0	0	0	0	0	0	0	0	0	0	0	0	0	0	0	0	0	0	1	2	0	1	2	1	1	2	3	1	1	0	1
Yes	gsp_53	Spart_177_MAG	d__Bacteria;p__Calditrichota;c__Calditrichia;o__Calditrichales;f__Calditrichaceae;g__JAFGKZ01;s__	0	0	0	0	0	0	0	0	1	2	2	0	1	0	0	0	0	0	0	2	0	0	1	0	0	0	0	0	0	0	0	1	2	1	1	2	2	3	2	4	0	0	0	0	0	0	0	0	0	0	0	0	0	0	0	0	0	0	1	1	2	2	1	0	0	0	0	0	0	1	1	1	1	0	0	0	0
Yes	gsp_54	Spart_178_MAG	d__Bacteria;p__Gemmatimonadota;c__Gemmatimonadetes;o__Longimicrobiales;f__RSA9;g__;s__	0	1	0	0	0	0	0	0	0	1	0	0	0	0	0	0	0	0	0	0	0	0	0	0	0	0	0	0	0	0	0	1	2	1	0	0	0	0	0	2	0	0	0	0	0	0	0	0	0	0	0	0	0	1	0	1	2	0	0	0	0	1	1	0	0	0	0	0	2	3	2	1	1	0	0	1	0
Yes	gsp_55	Spart_179_MAG	d__Bacteria;p__Chloroflexota;c__Anaerolineae;o__Anaerolineales;f__UBA4823;g__JAAYXE01;s__	0	0	3	0	0	0	0	0	0	2	3	1	0	1	1	0	0	0	0	0	0	0	0	0	0	0	2	0	0	0	0	1	4	1	0	1	1	2	2	1	0	0	0	0	0	0	0	1	1	1	0	0	1	0	0	0	0	1	1	0	0	0	0	0	0	0	0	0	0	1	2	2	0	0	0	1	0
Yes	gsp_56	Spart_180_MAG	d__Bacteria;p__Chloroflexota;c__Anaerolineae;o__4572-78;f__NAK82;g__;s__	0	0	2	1	1	0	0	0	1	0	3	2	2	0	2	0	0	0	1	0	0	0	0	0	0	0	1	1	1	0	0	2	1	1	1	0	5	2	2	3	0	0	0	0	0	0	0	3	0	1	0	0	5	0	3	0	0	0	1	0	0	2	1	0	0	0	0	0	3	7	4	3	0	0	0	2	0
Yes	gsp_57	Spart_181_MAG	d__Bacteria;p__WOR-3;c__UBA3072;o__UBA3072;f__UBA3072;g__JAFGHJ01;s__	0	0	0	0	0	0	0	0	0	1	1	0	0	0	0	0	0	0	0	0	0	0	0	0	0	0	0	0	0	0	0	0	1	0	1	0	2	0	0	0	0	0	0	0	0	0	0	0	0	0	0	0	0	0	0	0	0	0	0	0	0	0	0	0	0	0	0	0	0	0	0	0	0	0	0	0	0
Yes	gsp_58	Spart_182_MAG	d__Bacteria;p__Gemmatimonadota;c__Gemmatimonadetes;o__KS3-K002;f__JABDQB01;g__JAENXO01;s__	0	0	0	0	0	0	0	0	1	0	0	0	0	0	0	0	0	0	0	0	0	0	0	0	0	0	0	0	0	0	0	1	2	2	1	1	0	1	2	2	0	0	0	0	0	0	0	0	0	0	0	0	1	0	0	0	0	0	0	1	0	0	0	0	1	0	2	1	1	1	1	1	1	0	0	1	0
Yes	gsp_59	Spart_183_MAG	d__Bacteria;p__Acidobacteriota;c__Thermoanaerobaculia;o__Thermoanaerobaculales;f__FEB-10;g__JACXWA01;s__	0	0	0	0	0	0	0	0	0	1	1	0	0	0	0	0	0	0	0	0	0	0	0	0	0	0	0	1	1	2	1	1	1	0	1	0	0	0	0	4	0	0	0	0	0	0	0	0	0	0	0	0	0	0	0	0	0	0	0	0	0	1	1	0	0	0	0	0	0	1	1	2	1	0	0	0	0
No	gsp_6	Spart_184_MAG	d__Bacteria;p__Chloroflexota;c__Anaerolineae;o__Anaerolineales;f__E44-bin32;g__;s__	0	0	2	1	0	0	0	0	2	1	2	2	1	1	2	0	0	0	0	0	1	0	0	0	0	0	0	0	0	0	0	0	3	0	2	0	1	0	4	3	0	0	0	0	0	0	0	0	0	0	0	0	0	0	0	0	0	0	1	0	1	1	1	0	0	0	0	0	0	0	1	0	0	0	0	0	0
No	gsp_6	Spart_185_MAG	d__Bacteria;p__Chloroflexota;c__Anaerolineae;o__Anaerolineales;f__E44-bin32;g__;s__	0	0	1	1	0	0	0	0	1	1	2	2	1	2	3	0	0	0	0	0	1	0	0	0	0	0	0	0	0	0	0	1	2	0	1	0	1	0	4	3	0	0	0	0	0	0	0	0	0	0	0	0	0	0	0	0	0	0	1	0	2	1	1	0	1	0	0	0	0	0	0	0	0	0	0	0	0
No	gsp_6	Spart_186_MAG	d__Bacteria;p__Chloroflexota;c__Anaerolineae;o__Anaerolineales;f__E44-bin32;g__;s__	0	0	2	1	0	0	0	0	1	1	2	3	1	1	2	0	0	0	0	0	1	0	0	0	0	0	0	0	0	0	0	1	1	1	1	0	0	0	4	3	0	0	0	0	0	0	0	0	0	0	0	0	0	0	0	0	0	0	1	0	2	1	1	0	1	0	0	0	0	0	0	0	0	0	0	0	0
Yes	gsp_6	Spart_187_MAG	d__Bacteria;p__Chloroflexota;c__Anaerolineae;o__Anaerolineales;f__E44-bin32;g__;s__	0	0	2	1	0	0	0	0	1	1	2	2	1	1	3	0	0	0	0	0	1	0	0	0	0	0	0	0	0	0	0	1	3	1	1	0	1	0	4	3	0	0	0	0	0	0	0	0	0	0	0	0	0	0	0	0	0	0	1	0	2	1	1	0	1	0	0	0	0	0	1	0	0	0	0	0	0
Yes	gsp_60	Spart_188_MAG	d__Bacteria;p__Desulfobacterota;c__DSM-4660;o__Desulfatiglandales;f__Desulfatiglandaceae;g__;s__	0	0	4	2	3	0	0	0	1	1	4	2	1	0	3	0	0	0	0	0	0	0	0	0	0	0	0	1	1	1	1	0	1	1	2	0	1	0	4	3	0	0	0	0	0	0	0	0	0	1	0	0	0	0	1	0	0	1	0	0	0	1	1	0	0	0	0	0	0	0	2	1	0	0	2	1	1
Yes	gsp_61	Spart_189_MAG	d__Bacteria;p__Proteobacteria;c__Gammaproteobacteria;o__Woeseiales;f__;g__;s__	0	0	0	0	1	0	0	0	1	1	1	0	0	0	0	0	0	0	0	0	0	0	0	0	0	0	1	0	0	0	0	1	1	1	0	1	3	1	2	1	0	0	0	0	0	0	0	0	0	0	0	0	0	0	0	0	0	0	0	0	0	1	1	0	2	1	2	2	2	1	1	2	1	1	0	0	0
Yes	gsp_62	Spart_190_MAG	d__Bacteria;p__Bacteroidota;c__Bacteroidia;o__Flavobacteriales;f__Flavobacteriaceae;g__Robiginitalea;s__	0	0	0	0	0	0	0	0	1	1	1	0	0	0	0	0	0	0	0	0	0	0	0	0	0	0	2	0	0	0	0	1	1	1	1	1	2	1	2	1	0	0	0	0	0	0	0	0	0	0	0	0	0	0	0	0	0	0	0	0	0	0	0	0	0	0	1	0	1	1	1	3	0	0	0	0	0
Yes	gsp_63	Spart_191_MAG	d__Bacteria;p__Proteobacteria;c__Gammaproteobacteria;o__Chromatiales;f__Sedimenticolaceae;g__;s__	2	1	0	0	0	0	0	0	0	1	1	0	0	0	0	0	0	0	0	1	0	0	2	1	2	1	1	0	0	0	0	1	1	1	1	1	3	1	2	2	0	0	0	0	0	0	0	0	0	0	0	0	0	0	0	0	0	0	0	0	0	0	1	0	0	0	0	0	0	1	1	1	0	0	1	0	0
Yes	gsp_64	Spart_192_MAG	d__Bacteria;p__Bacteroidota;c__Bacteroidia;o__Bacteroidales;f__F082;g__JAADID01;s__	0	0	0	0	0	0	0	0	0	1	1	0	0	0	0	0	0	0	0	0	0	0	0	0	0	0	1	0	0	0	0	1	1	0	2	2	2	4	2	1	0	0	0	0	0	0	0	0	0	0	0	0	1	0	0	0	0	0	0	0	1	1	1	0	0	1	1	0	1	1	1	1	1	0	0	0	0
Yes	gsp_65	Spart_193_MAG	d__Bacteria;p__Proteobacteria;c__Gammaproteobacteria;o__Chromatiales;f__Sedimenticolaceae;g__Thiodiazotropha;s__	0	2	0	0	0	0	0	0	0	0	1	0	0	0	0	1	1	1	1	1	0	0	1	3	1	2	2	1	1	1	1	1	0	5	1	2	2	1	4	1	0	0	0	0	0	0	1	0	0	0	0	0	0	0	0	0	0	0	0	0	0	1	1	1	1	1	0	1	1	1	2	1	0	0	0	0	0
Yes	gsp_66	Spart_194_MAG	d__Bacteria;p__Proteobacteria;c__Gammaproteobacteria;o__Chromatiales;f__Sedimenticolaceae;g__;s__	1	2	0	0	0	0	0	0	0	0	2	0	0	0	0	0	0	0	1	1	0	0	1	1	1	1	3	1	0	1	0	1	2	2	1	2	1	1	3	0	0	0	0	0	0	0	0	0	0	0	1	0	0	0	1	1	0	0	0	0	0	1	1	1	1	1	0	1	1	2	1	3	0	1	1	1	1
Yes	gsp_67	Spart_195_MAG	d__Bacteria;p__Proteobacteria;c__Gammaproteobacteria;o__Chromatiales;f__Sedimenticolaceae;g__Thiodiazotropha;s__	0	0	0	0	0	0	0	0	0	1	1	0	0	0	0	0	0	0	1	1	0	0	1	1	1	2	1	1	1	1	1	1	2	1	1	1	2	1	3	1	0	0	0	0	0	0	0	0	0	0	0	0	0	0	0	0	0	0	0	0	0	1	1	1	1	1	0	1	1	0	0	0	0	0	0	0	0
Yes	gsp_68	Spart_196_MAG	d__Bacteria;p__Desulfobacterota;c__Desulfobacteria;o__Desulfobacterales;f__Desulfosarcinaceae;g__;s__	0	0	5	2	2	0	0	0	0	1	4	1	1	0	2	1	1	1	2	0	0	0	0	0	0	0	1	1	1	2	1	1	1	1	1	1	6	2	1	1	0	0	0	0	0	0	0	1	1	2	0	0	0	0	1	0	0	1	0	1	0	2	3	0	1	1	0	0	1	1	0	0	0	0	0	0	0
Yes	gsp_69	Spart_197_MAG	d__Bacteria;p__Proteobacteria;c__Alphaproteobacteria;o__Rhizobiales;f__Xanthobacteraceae;g__Pseudolabrys;s__	1	1	0	0	1	0	0	0	1	1	2	0	0	0	0	0	0	0	1	1	0	0	1	2	1	0	3	0	0	1	1	1	4	1	2	1	2	1	2	2	0	0	0	0	0	0	0	0	0	1	0	0	0	0	0	0	0	0	0	0	0	2	2	1	1	1	0	1	1	1	1	1	0	1	1	1	1
No	gsp_7	Spart_198_MAG	d__Bacteria;p__Proteobacteria;c__Gammaproteobacteria;o__DRLM01;f__DRLM01;g__;s__	2	3	0	0	0	0	0	0	0	0	1	0	0	0	0	0	0	1	0	0	0	0	0	1	1	0	1	0	0	0	0	1	1	1	2	0	1	0	2	0	0	0	0	0	0	0	0	0	0	0	0	0	0	0	0	0	0	0	0	0	0	1	1	1	2	0	0	0	2	0	0	0	0	0	0	0	0
No	gsp_7	Spart_199_MAG	d__Bacteria;p__Proteobacteria;c__Gammaproteobacteria;o__;f__;g__;s__	2	2	0	0	0	0	0	0	0	1	1	0	0	0	0	1	1	1	0	0	0	0	0	0	0	0	1	0	0	0	0	1	2	1	1	1	2	1	2	0	0	0	0	0	0	0	0	0	0	0	0	0	0	0	0	0	0	1	0	0	0	1	1	1	3	0	0	0	1	1	1	1	0	1	1	1	1
No	gsp_7	Spart_200_MAG	d__Bacteria;p__Proteobacteria;c__Gammaproteobacteria;o__DRLM01;f__DRLM01;g__;s__	1	3	0	0	0	0	0	0	0	1	2	0	0	0	0	1	1	1	0	0	0	0	0	0	0	0	3	0	0	0	0	1	4	1	1	1	3	1	2	0	0	0	0	0	0	0	0	0	0	0	0	0	3	0	0	0	0	1	0	0	0	1	1	1	5	1	0	1	3	2	2	1	0	1	1	1	1
Yes	gsp_7	Spart_201_MAG	d__Bacteria;p__Proteobacteria;c__Gammaproteobacteria;o__DRLM01;f__DRLM01;g__;s__	2	2	0	0	0	0	0	0	0	1	1	0	0	0	0	1	1	1	0	0	0	0	0	0	0	0	2	0	0	0	0	1	2	1	1	1	2	1	2	0	0	0	0	0	0	0	0	0	0	0	0	0	0	0	0	0	0	1	0	0	0	1	1	1	3	0	0	0	1	0	0	0	0	0	0	0	0
Yes	gsp_70	Spart_202_MAG	d__Bacteria;p__Actinobacteriota;c__Actinomycetia;o__Actinomycetales;f__Kineosporiaceae;g__;s__	1	1	0	0	0	0	0	0	0	1	1	0	0	0	0	0	0	1	0	0	0	0	0	0	0	0	2	0	0	0	0	0	2	1	1	1	1	0	2	0	0	0	0	0	0	0	0	0	0	0	0	0	0	0	0	0	0	0	0	0	0	1	1	0	0	0	0	0	0	0	0	1	0	0	0	1	0
Yes	gsp_71	Spart_203_MAG	d__Bacteria;p__Proteobacteria;c__Gammaproteobacteria;o__Chromatiales;f__Sedimenticolaceae;g__;s__	1	1	0	0	0	0	0	0	0	0	0	0	0	0	0	1	2	0	1	1	0	0	0	1	1	2	1	0	1	1	1	0	2	5	1	1	2	1	7	1	0	0	0	0	0	0	0	0	0	0	0	0	0	0	0	0	0	0	0	1	0	2	2	1	1	1	0	1	1	2	1	1	0	0	0	0	0
Yes	gsp_72	Spart_204_MAG	d__Bacteria;p__Desulfobacterota;c__Desulfobaccia;o__Desulfobaccales;f__0-14-0-80-60-11;g__0-14-0-80-60-11;s__	0	0	2	5	1	0	0	0	0	1	3	2	0	1	2	1	0	0	0	0	0	0	1	0	0	0	1	2	1	1	1	1	0	0	1	0	0	0	2	2	0	0	0	0	0	0	0	0	0	1	0	0	0	0	0	0	0	1	0	0	0	2	2	0	0	1	0	0	0	0	0	0	0	0	0	0	0
Yes	gsp_73	Spart_205_MAG	d__Bacteria;p__Desulfobacterota;c__Desulfuromonadia;o__Desulfuromonadales;f__ATBO01;g__;s__	0	0	0	0	1	0	0	0	0	1	1	0	0	0	0	0	2	1	0	0	0	0	0	0	0	0	0	0	0	0	0	1	1	1	1	2	1	1	2	2	0	0	0	0	0	0	0	0	0	0	0	0	0	0	0	0	0	0	0	0	0	0	0	0	0	0	0	0	0	0	2	1	0	0	1	0	0
Yes	gsp_74	Spart_206_MAG	d__Bacteria;p__Planctomycetota;c__Phycisphaerae;o__Sedimentisphaerales;f__SG8-4;g__JAFGPJ01;s__	0	0	1	0	0	0	0	0	3	1	2	0	0	0	0	0	0	0	0	0	0	0	0	0	0	0	1	0	0	0	0	1	1	2	0	1	3	1	2	1	0	0	0	0	0	0	0	0	0	0	0	0	0	0	0	0	0	0	0	1	0	0	0	0	0	0	0	0	0	0	0	0	0	0	0	0	0
Yes	gsp_75	Spart_207_MAG	d__Bacteria;p__Deinococcota;c__Deinococci;o__Deinococcales;f__Trueperaceae;g__JAAYYF01;s__	0	1	0	0	0	0	0	0	1	2	1	0	0	0	0	0	0	0	0	0	0	0	0	0	0	0	0	0	0	1	0	1	2	1	2	2	4	3	2	1	0	0	0	0	0	0	0	0	0	0	0	0	1	0	0	0	0	0	0	0	0	1	1	0	0	0	0	0	0	2	1	1	0	0	0	0	0
Yes	gsp_76	Spart_208_MAG	d__Bacteria;p__Spirochaetota;c__Spirochaetia;o__SZUA-6;f__RPPD01;g__JAFGGG01;s__	0	1	0	0	0	0	0	0	0	1	1	0	0	0	1	0	0	0	0	0	0	0	0	0	0	0	0	0	0	0	0	0	2	1	1	0	1	0	0	1	0	0	0	0	0	0	0	0	0	0	0	0	0	0	0	0	0	0	0	0	0	0	0	0	0	0	0	0	0	1	0	0	0	0	0	1	1
Yes	gsp_77	Spart_209_MAG	d__Bacteria;p__Calditrichota;c__Calditrichia;o__RBG-13-44-9;f__RBG-13-44-9;g__;s__	0	0	1	1	0	0	0	0	0	1	1	0	1	0	0	0	0	0	0	1	0	0	0	0	0	0	1	0	0	0	0	0	2	2	1	1	3	2	5	2	0	0	0	0	0	0	0	0	0	0	0	0	0	0	0	0	0	2	0	3	1	3	1	0	1	1	0	0	0	3	1	2	1	2	0	0	0
Yes	gsp_78	Spart_210_MAG	d__Bacteria;p__QNDG01;c__QNDG01;o__QNDG01;f__DSAB01;g__;s__	0	0	0	0	0	0	0	0	0	1	2	0	1	0	0	0	0	0	0	0	0	0	0	0	0	0	0	0	0	0	0	1	1	0	0	0	2	0	3	1	0	0	0	0	0	0	0	0	0	0	0	0	0	0	0	0	0	0	0	1	0	0	0	0	0	0	0	0	0	0	0	0	0	0	0	0	0
Yes	gsp_79	Spart_211_MAG	d__Bacteria;p__Proteobacteria;c__Gammaproteobacteria;o__JAADJB01;f__JAADJB01;g__;s__	2	1	0	0	0	1	0	0	0	1	1	0	0	0	0	0	0	0	2	1	0	0	1	1	0	0	2	0	0	0	0	0	1	0	0	0	1	0	2	1	0	0	0	0	0	0	0	0	0	0	0	0	1	0	1	0	0	0	0	0	0	1	1	0	2	1	0	1	0	0	2	1	0	2	4	3	3
No	gsp_8	Spart_212_MAG	d__Bacteria;p__Proteobacteria;c__Gammaproteobacteria;o__Ectothiorhodospirales;f__Acidihalobacteraceae;g__Acidihalobacter_A;s__	0	0	0	0	0	1	0	0	0	2	1	0	0	0	0	1	1	0	0	0	0	0	0	0	0	0	1	0	0	0	0	1	0	1	0	1	5	1	0	0	0	0	0	0	0	0	0	0	0	0	0	0	0	0	0	0	0	0	0	0	0	0	0	0	0	0	0	0	0	0	0	0	0	0	0	0	0
No	gsp_8	Spart_213_MAG	d__Bacteria;p__Proteobacteria;c__Gammaproteobacteria;o__Ectothiorhodospirales;f__Acidihalobacteraceae;g__Acidihalobacter_A;s__	1	2	0	0	0	1	0	0	0	2	0	0	0	0	0	1	1	1	1	1	0	0	1	1	1	0	3	0	0	0	0	2	1	1	1	1	6	1	2	2	0	0	0	0	0	0	0	0	0	0	0	0	0	0	0	0	0	0	0	0	0	2	2	0	1	0	0	0	1	0	1	0	0	2	2	2	2
No	gsp_8	Spart_214_MAG	d__Bacteria;p__Proteobacteria;c__Gammaproteobacteria;o__Ectothiorhodospirales;f__Acidihalobacteraceae;g__Acidihalobacter_A;s__	1	2	0	0	0	0	0	0	0	2	1	0	0	0	0	1	1	1	1	1	0	0	0	1	1	0	3	0	0	0	0	2	1	1	1	1	6	1	2	2	0	0	0	0	0	0	0	0	0	0	0	0	0	0	0	0	0	0	0	0	0	2	2	0	1	1	0	0	1	0	1	0	0	2	2	2	2
Yes	gsp_8	Spart_215_MAG	d__Bacteria;p__Proteobacteria;c__Gammaproteobacteria;o__Ectothiorhodospirales;f__Acidihalobacteraceae;g__Acidihalobacter_A;s__	1	2	0	0	0	0	0	0	0	2	1	0	0	0	0	1	1	1	1	1	0	0	1	1	1	0	3	0	0	0	0	2	1	1	1	1	6	1	2	2	0	0	0	0	0	0	0	0	0	0	0	0	0	0	0	0	0	0	0	0	0	2	2	0	1	1	0	0	1	0	1	0	0	2	2	2	2
Yes	gsp_80	Spart_216_MAG	d__Bacteria;p__Desulfobacterota;c__Desulfobacteria;o__Desulfobacterales;f__Desulfosarcinaceae;g__;s__	0	0	2	4	0	0	0	0	0	0	3	1	0	0	1	0	0	1	0	0	0	0	0	0	0	0	1	0	0	0	0	1	1	1	1	0	4	3	2	1	0	0	0	0	0	0	0	0	0	0	0	0	0	0	0	0	0	1	0	0	0	0	0	0	1	1	0	0	0	1	0	0	0	0	0	0	0
Yes	gsp_81	Spart_217_MAG	d__Bacteria;p__Proteobacteria;c__Gammaproteobacteria;o__;f__;g__;s__	2	4	0	0	0	1	0	0	0	1	1	0	0	0	0	1	2	1	2	2	0	0	2	1	1	0	5	1	1	3	1	0	3	1	1	0	2	0	2	1	0	0	0	0	0	0	0	0	0	0	0	0	1	0	1	0	0	1	1	0	0	1	1	0	1	1	0	2	3	1	3	2	0	3	3	3	3
Yes	gsp_82	Spart_218_MAG	d__Bacteria;p__Desulfobacterota;c__Desulfobacteria;o__Desulfobacterales;f__UBA11574;g__UBA11574;s__	0	0	6	2	1	0	0	0	0	1	4	1	1	0	2	0	0	0	0	0	0	0	0	0	0	0	2	1	1	0	0	1	1	1	1	1	2	1	2	1	0	0	0	0	0	0	0	2	1	2	0	0	0	0	1	0	0	0	0	0	0	1	1	0	0	0	0	0	0	3	1	1	0	1	1	1	1
Yes	gsp_83	Spart_219_MAG	d__Bacteria;p__Nitrospirota;c__Thermodesulfovibrionia;o__Thermodesulfovibrionales;f__UBA6898;g__Sulfobium;s__	0	0	2	4	0	0	0	0	2	2	2	1	1	1	2	1	1	1	1	1	0	0	0	1	1	0	1	1	1	1	1	1	1	0	1	0	4	0	0	3	0	0	0	0	0	0	0	0	0	0	0	0	0	0	0	0	0	0	0	0	1	2	2	0	1	2	0	0	0	1	1	2	1	1	1	1	0
Yes	gsp_84	Spart_220_MAG	d__Bacteria;p__Chloroflexota;c__Anaerolineae;o__Anaerolineales;f__UBA4823;g__JAAYXE01;s__	0	0	3	0	0	0	0	0	1	2	3	2	1	1	2	0	0	0	2	0	0	0	0	0	0	0	0	0	0	0	0	1	1	2	1	1	1	2	2	3	0	0	0	0	0	0	0	2	2	2	0	0	2	0	0	0	0	1	0	1	1	2	1	0	2	0	0	0	1	2	3	3	1	0	0	0	0
Yes	gsp_85	Spart_221_MAG	d__Bacteria;p__Desulfobacterota;c__Desulfobulbia;o__Desulfobulbales;f__;g__;s__	0	0	5	0	0	0	0	0	0	2	2	0	1	0	2	2	1	1	0	0	0	0	0	0	0	0	0	1	1	2	1	1	1	0	0	0	1	0	2	0	0	0	0	0	0	0	0	0	0	1	0	0	0	0	1	0	0	0	0	0	0	3	2	0	0	0	0	0	1	2	1	1	0	0	1	1	1
Yes	gsp_86	Spart_222_MAG	d__Bacteria;p__Desulfobacterota;c__Desulfomonilia;o__Desulfomonilales;f__Desulfomonilaceae;g__VGSG01;s__	0	0	3	1	2	0	0	0	1	0	2	2	1	0	4	1	1	1	0	1	0	0	0	0	0	0	0	0	1	1	1	2	2	0	0	0	2	0	3	1	0	0	0	0	0	0	0	1	1	1	0	0	0	0	1	0	0	0	0	0	0	1	1	0	0	0	0	0	0	2	1	0	0	2	1	0	1
Yes	gsp_87	Spart_223_MAG	d__Bacteria;p__Desulfobacterota;c__DSM-4660;o__Desulfatiglandales;f__HGW-15;g__;s__	0	0	4	1	2	0	0	0	1	1	3	1	1	1	2	0	0	0	0	0	0	0	0	0	0	0	0	1	1	2	1	3	2	0	0	0	4	1	1	1	0	0	0	0	0	0	1	0	0	2	0	0	0	0	0	0	0	3	0	0	0	1	1	0	0	0	0	0	0	0	0	0	0	0	0	0	0
Yes	gsp_88	Spart_224_MAG	d__Bacteria;p__Nitrospirota;c__Thermodesulfovibrionia;o__Thermodesulfovibrionales;f__UBA6898;g__Sulfobium;s__	0	0	2	4	0	0	0	0	1	2	2	1	1	1	3	0	0	0	1	1	0	0	1	1	1	0	1	1	1	1	1	2	1	2	1	0	4	0	0	3	0	0	0	0	0	0	0	0	0	0	0	0	0	0	1	1	0	0	0	0	2	1	1	0	1	3	0	0	0	1	2	1	1	1	0	0	0
Yes	gsp_89	Spart_225_MAG	d__Bacteria;p__Planctomycetota;c__Phycisphaerae;o__Sedimentisphaerales;f__SG8-4;g__JAFGPS01;s__	0	0	0	0	0	0	0	0	1	1	2	0	0	0	0	0	0	0	0	0	0	0	0	0	0	0	1	0	0	0	0	1	1	3	0	1	1	1	2	1	0	0	0	0	0	0	0	0	0	0	0	0	1	0	0	0	0	0	0	1	0	0	0	0	0	0	0	0	0	0	0	0	0	0	0	0	0
No	gsp_9	Spart_226_MAG	d__Bacteria;p__Proteobacteria;c__Gammaproteobacteria;o__Pseudomonadales;f__UBA6940;g__;s__	0	0	0	0	0	0	0	0	0	0	0	0	0	0	0	0	0	0	0	0	0	0	0	0	0	0	0	0	0	0	0	1	1	0	1	2	0	1	2	1	0	0	0	0	0	0	0	0	0	0	0	0	0	0	0	0	0	0	0	0	0	1	1	0	0	0	0	0	1	0	0	0	0	0	0	0	0
No	gsp_9	Spart_227_MAG	d__Bacteria;p__Proteobacteria;c__Gammaproteobacteria;o__Pseudomonadales;f__;g__;s__	0	0	0	0	0	0	0	0	0	1	0	0	0	0	0	0	0	0	0	0	0	0	0	0	0	0	0	0	0	0	0	1	1	2	0	1	1	1	2	1	0	0	0	0	0	0	0	0	0	0	0	0	0	0	0	0	0	2	0	0	0	1	1	0	0	0	0	0	1	1	1	1	0	0	1	0	0
No	gsp_9	Spart_228_MAG	d__Bacteria;p__Proteobacteria;c__Gammaproteobacteria;o__Pseudomonadales;f__UBA6940;g__;s__	0	0	0	0	0	0	0	0	0	1	0	0	0	0	0	0	0	0	0	0	0	0	0	0	0	0	0	0	0	0	0	0	0	1	1	1	1	0	1	3	0	0	0	0	0	0	0	0	0	0	0	0	0	0	0	0	0	0	0	0	0	1	1	0	0	1	0	1	1	0	0	1	0	0	0	0	0
Yes	gsp_9	Spart_229_MAG	d__Bacteria;p__Proteobacteria;c__Gammaproteobacteria;o__Pseudomonadales;f__;g__;s__	0	0	0	0	0	0	0	0	0	1	0	0	0	0	0	0	0	0	0	0	0	0	0	0	0	0	0	0	0	0	0	1	1	2	0	1	1	1	2	1	0	0	0	0	0	0	0	0	0	0	0	0	0	0	0	0	0	2	0	0	0	1	2	0	0	0	0	0	1	1	1	1	0	0	1	0	0
Yes	gsp_90	Spart_230_MAG	d__Bacteria;p__Proteobacteria;c__Gammaproteobacteria;o__UBA4486;f__UBA4486;g__;s__	0	0	1	0	0	0	0	0	1	0	2	0	2	0	0	0	0	0	0	0	1	0	0	1	0	0	0	0	0	0	0	2	3	1	1	1	1	1	3	1	0	0	0	0	0	0	0	0	0	0	0	0	0	0	0	0	0	0	0	0	0	0	1	0	1	1	0	1	1	1	1	1	0	0	1	1	0
Yes	gsp_91	Spart_231_MAG	d__Bacteria;p__Gemmatimonadota;c__Gemmatimonadetes;o__Longimicrobiales;f__RSA9;g__;s__	0	0	0	0	0	0	0	0	0	1	1	1	0	0	0	0	0	0	0	0	0	0	0	0	0	0	0	0	0	1	1	0	2	0	2	0	0	1	2	0	0	0	0	0	0	0	0	0	0	0	0	0	0	0	0	0	0	0	0	0	0	0	0	0	0	0	0	0	3	2	1	1	1	0	0	1	0
Yes	gsp_92	Spart_232_MAG	d__Bacteria;p__Desulfobacterota;c__Desulfobacteria;o__Desulfobacterales;f__SG8-13;g__;s__	0	2	4	3	1	0	0	0	1	1	3	0	1	1	2	0	0	0	0	0	0	0	0	0	0	0	1	1	1	2	2	1	2	2	1	1	3	2	0	2	0	0	0	0	0	0	0	0	0	1	0	0	0	0	1	0	0	0	0	0	0	1	1	0	1	1	0	0	0	1	1	1	0	1	1	1	1
Yes	gsp_93	Spart_233_MAG	d__Bacteria;p__Chloroflexota;c__Anaerolineae;o__Promineofilales;f__Promineofilaceae;g__SLGK01;s__	0	1	1	2	0	0	0	0	1	2	7	2	2	1	2	0	0	0	1	0	0	0	0	0	0	0	1	0	0	0	0	1	2	1	1	0	1	1	2	5	0	0	0	0	0	0	0	0	0	0	0	0	1	0	0	1	0	0	0	1	1	1	1	0	0	0	0	0	0	4	4	3	0	1	1	2	0
Yes	gsp_94	Spart_234_MAG	d__Bacteria;p__Krumholzibacteriota;c__Krumholzibacteria;o__WVZY01;f__WVZY01;g__;s__	0	0	0	0	0	0	0	0	0	1	1	0	0	0	0	0	0	0	0	0	0	0	0	0	0	0	0	0	0	1	1	1	1	3	1	0	1	0	3	1	0	0	0	0	0	0	0	0	0	0	0	0	0	0	1	0	0	0	0	0	1	2	1	0	0	0	0	0	0	1	2	2	1	1	1	0	0
Yes	gsp_95	Spart_235_MAG	d__Bacteria;p__Chloroflexota;c__Anaerolineae;o__JAAYZQ01;f__JAAYZQ01;g__;s__	0	0	2	0	0	0	0	0	1	3	1	1	1	1	2	0	0	0	0	0	0	0	0	0	0	0	0	0	0	0	0	0	2	1	0	0	3	0	4	3	0	0	0	0	0	0	0	0	0	0	0	0	0	0	0	0	0	1	0	0	1	1	1	0	1	0	0	0	2	2	2	1	0	0	0	1	0
Yes	gsp_96	Spart_236_MAG	d__Bacteria;p__Chloroflexota;c__Dehalococcoidia;o__GIF9;f__UBA5629;g__;s__	0	0	0	2	1	0	0	0	0	0	3	1	3	2	1	0	0	0	0	0	0	0	0	0	0	0	0	0	0	0	0	0	0	0	0	0	1	0	2	1	0	0	0	0	0	0	0	0	0	0	0	0	0	0	0	0	0	0	0	0	0	0	0	0	0	0	0	0	0	0	0	0	0	0	0	0	0
Yes	gsp_97	Spart_237_MAG	d__Bacteria;p__UBA1439;c__UBA1439;o__UBA1439;f__UBA1439;g__;s__	0	0	0	0	1	0	0	0	1	1	1	0	1	1	0	0	0	0	0	1	0	0	0	0	0	0	0	0	0	0	0	0	0	1	0	0	0	0	0	0	0	0	0	0	0	0	0	0	0	0	0	0	0	0	0	0	0	0	0	0	0	0	0	0	0	0	0	0	0	0	0	0	0	0	0	0	0
Yes	gsp_98	Spart_238_MAG	d__Bacteria;p__Chloroflexota;c__Anaerolineae;o__Anaerolineales;f__UBA11579;g__UBA11579;s__	0	0	1	1	0	0	0	0	1	1	1	1	2	1	1	0	0	0	1	0	0	0	0	0	0	0	0	0	0	0	0	1	1	1	1	0	1	0	3	1	0	0	0	0	0	0	0	0	0	0	0	0	1	0	0	1	0	0	1	0	0	0	1	0	0	0	0	0	1	2	3	3	1	0	0	1	0
Yes	gsp_99	Spart_239_MAG	d__Bacteria;p__Chloroflexota;c__Anaerolineae;o__Promineofilales;f__Promineofilaceae;g__JAACFF01;s__	0	0	0	2	0	0	0	0	0	0	1	1	0	0	1	0	0	0	0	0	0	0	0	0	0	0	0	0	0	0	0	1	1	0	1	0	2	1	2	1	0	0	0	0	0	0	0	0	0	0	0	0	1	0	0	0	0	0	0	0	0	1	0	0	1	1	0	1	1	0	0	0	0	0	0	0	0

### Sheet: Table S4
#Supplementary Table S4. Mean normalized gene expression of predicted genes from genomospecies 31 (Ca. Thiodiazotropha sp.) by Spartina alterniflora phenotype and compartment.
ORF	gene_length (bp)	eggNOG_OGs	Description	Preferred_name	GOs	EC	KEGG_ko	KEGG_Pathway	KEGG_Module	Average Normalized transcript abundance (n = 4)
										Short-Root	Short-Sediment	Tall-Root	Tall-Sediment
gsp_31_scaffold_29_54	396	COG2703@1|root,COG2703@2|Bacteria,1RK9A@1224|Proteobacteria,1SAZP@1236|Gammaproteobacteria,1XF5U@135618|Methylococcales	Hemerythrin HHE cation binding domain	hr	-	-	ko:K07216	-	-	4115.92	0.241581	16.6073	0
gsp_31_scaffold_751_9	447	COG0071@1|root,COG0071@2|Bacteria,1N7C7@1224|Proteobacteria,1S607@1236|Gammaproteobacteria,1J70E@118884|unclassified Gammaproteobacteria	Belongs to the small heat shock protein (HSP20) family	hspA	-	-	ko:K13993	ko04141,map04141	-	2302.06	46.7011	13.1161	7.21715
gsp_31_scaffold_72_9	468	COG1959@1|root,COG1959@2|Bacteria,1RDA4@1224|Proteobacteria,1S3RW@1236|Gammaproteobacteria,1J5XB@118884|unclassified Gammaproteobacteria	Regulates the transcription of several operons and genes involved in the biogenesis of Fe-S clusters and Fe-S-containing proteins	iscR	-	-	ko:K13643	-	-	2200.98	8.2133	108.594	0
gsp_31_scaffold_927_8	429	COG0102@1|root,COG0102@2|Bacteria,1RA11@1224|Proteobacteria,1S280@1236|Gammaproteobacteria,1J5P3@118884|unclassified Gammaproteobacteria	This protein is one of the early assembly proteins of the 50S ribosomal subunit, although it is not seen to bind rRNA by itself. It is important during the early stages of 50S assembly	rplM	GO:0003674,GO:0003676,GO:0003723,GO:0003729,GO:0003735,GO:0005198,GO:0005488,GO:0005575,GO:0005622,GO:0005623,GO:0005737,GO:0005829,GO:0005840,GO:0006412,GO:0006417,GO:0006518,GO:0006807,GO:0008150,GO:0008152,GO:0008270,GO:0009058,GO:0009059,GO:0009889,GO:0009890,GO:0009892,GO:0009987,GO:0010467,GO:0010468,GO:0010556,GO:0010558,GO:0010605,GO:0010608,GO:0010629,GO:0015934,GO:0017148,GO:0019222,GO:0019538,GO:0019843,GO:0022625,GO:0022626,GO:0031323,GO:0031324,GO:0031326,GO:0031327,GO:0032268,GO:0032269,GO:0032991,GO:0034248,GO:0034249,GO:0034641,GO:0034645,GO:0043043,GO:0043167,GO:0043169,GO:0043170,GO:0043226,GO:0043228,GO:0043229,GO:0043232,GO:0043603,GO:0043604,GO:0044237,GO:0044238,GO:0044249,GO:0044260,GO:0044267,GO:0044271,GO:0044391,GO:0044422,GO:0044424,GO:0044444,GO:0044445,GO:0044446,GO:0044464,GO:0046872,GO:0046914,GO:0048519,GO:0048523,GO:0050789,GO:0050794,GO:0051171,GO:0051172,GO:0051246,GO:0051248,GO:0060255,GO:0065007,GO:0070180,GO:0071704,GO:0080090,GO:0097159,GO:1901363,GO:1901564,GO:1901566,GO:1901576,GO:1990904,GO:2000112,GO:2000113	-	ko:K02871	ko03010,map03010	M00178,M00179	2192.89	11.6542	39.6339	0
gsp_31_scaffold_350_17	411	COG1146@1|root,COG1146@2|Bacteria,1RC9N@1224|Proteobacteria,1S3TG@1236|Gammaproteobacteria	Adenosine-5'-phosphosulfate reductase beta subunit	aprB	-	1.8.99.2	ko:K00395	ko00920,ko01100,ko01120,map00920,map01100,map01120	M00596	2023.7	3.26942	74.7809	7.37775
gsp_31_scaffold_220_15	417	COG1592@1|root,COG1592@2|Bacteria,1R9WG@1224|Proteobacteria,1S25G@1236|Gammaproteobacteria,1J9YX@118884|unclassified Gammaproteobacteria	Rubrerythrin	-	-	-	-	-	-	1292.55	9.82383	67.6179	0
gsp_31_scaffold_194_3	177	-	dsrc-like protein	dsrC	-	-	-	-	-	1263.98	0	29.5269	0
gsp_31_scaffold_332_5	165	Unknown protein	Unknown protein	Unknown protein	Unknown protein	Unknown protein	Unknown protein	Unknown protein	Unknown protein	1152.83	0.645673	3.82977	0
gsp_31_scaffold_254_2	201	Unknown protein	Unknown protein	Unknown protein	Unknown protein	Unknown protein	Unknown protein	Unknown protein	Unknown protein	1143.52	9.04979	50.1497	0
gsp_31_scaffold_580_6	270	COG0184@1|root,COG0184@2|Bacteria,1MZ2W@1224|Proteobacteria,1S8U6@1236|Gammaproteobacteria,1J6I4@118884|unclassified Gammaproteobacteria	Forms an intersubunit bridge (bridge B4) with the 23S rRNA of the 50S subunit in the ribosome	rpsO	GO:0000028,GO:0003674,GO:0003676,GO:0003723,GO:0003735,GO:0005198,GO:0005488,GO:0005575,GO:0005622,GO:0005623,GO:0005737,GO:0005829,GO:0005840,GO:0006139,GO:0006378,GO:0006396,GO:0006397,GO:0006412,GO:0006518,GO:0006725,GO:0006807,GO:0006996,GO:0008150,GO:0008152,GO:0009058,GO:0009059,GO:0009987,GO:0010467,GO:0015935,GO:0016043,GO:0016070,GO:0016071,GO:0019538,GO:0019843,GO:0022607,GO:0022613,GO:0022618,GO:0022626,GO:0022627,GO:0031123,GO:0031124,GO:0032991,GO:0034622,GO:0034641,GO:0034645,GO:0042254,GO:0042255,GO:0042274,GO:0043043,GO:0043170,GO:0043226,GO:0043228,GO:0043229,GO:0043232,GO:0043603,GO:0043604,GO:0043631,GO:0043933,GO:0044085,GO:0044237,GO:0044238,GO:0044249,GO:0044260,GO:0044267,GO:0044271,GO:0044391,GO:0044422,GO:0044424,GO:0044444,GO:0044445,GO:0044446,GO:0044464,GO:0046483,GO:0065003,GO:0070925,GO:0071704,GO:0071826,GO:0071840,GO:0090304,GO:0097159,GO:1901360,GO:1901363,GO:1901564,GO:1901566,GO:1901576,GO:1990904	-	ko:K02956	ko03010,map03010	M00178,M00179	1074.5	14.1099	35.7889	0
gsp_31_scaffold_509_14	348	COG1544@1|root,COG1544@2|Bacteria,1N8CQ@1224|Proteobacteria,2VVX7@28216|Betaproteobacteria	Sigma 54 modulation protein / S30EA ribosomal protein	-	-	-	-	-	-	1065.59	0	98.5968	0
gsp_31_scaffold_135_2	582	COG0605@1|root,COG0605@2|Bacteria,1MVW2@1224|Proteobacteria,1RP7X@1236|Gammaproteobacteria,1J4K8@118884|unclassified Gammaproteobacteria	Destroys radicals which are normally produced within the cells and which are toxic to biological systems	sodB	GO:0000302,GO:0000303,GO:0000305,GO:0003674,GO:0003824,GO:0004784,GO:0005488,GO:0005506,GO:0005575,GO:0005622,GO:0005623,GO:0005737,GO:0006801,GO:0006950,GO:0006979,GO:0008150,GO:0008152,GO:0009636,GO:0009987,GO:0010035,GO:0016209,GO:0016491,GO:0016721,GO:0019430,GO:0033554,GO:0034599,GO:0034614,GO:0042221,GO:0043167,GO:0043169,GO:0044237,GO:0044424,GO:0044464,GO:0046872,GO:0046914,GO:0050896,GO:0051716,GO:0055114,GO:0070887,GO:0071450,GO:0071451,GO:0072593,GO:0097237,GO:0098754,GO:0098869,GO:1901700,GO:1901701,GO:1990748	1.15.1.1	ko:K04564	ko04013,ko04068,ko04146,ko04211,ko04212,ko04213,ko05016,map04013,map04068,map04146,map04211,map04212,map04213,map05016	-	957.254	5.07636	57.9459	0
gsp_31_scaffold_256_7	261	COG0268@1|root,COG0268@2|Bacteria,1MZ94@1224|Proteobacteria,1S9AI@1236|Gammaproteobacteria	Binds directly to 16S ribosomal RNA	rpsT	GO:0000028,GO:0003674,GO:0003676,GO:0003723,GO:0003735,GO:0004857,GO:0005198,GO:0005488,GO:0005575,GO:0005622,GO:0005623,GO:0005737,GO:0005829,GO:0005840,GO:0006412,GO:0006518,GO:0006807,GO:0006996,GO:0008073,GO:0008150,GO:0008152,GO:0009058,GO:0009059,GO:0009987,GO:0010467,GO:0015935,GO:0016043,GO:0019538,GO:0019843,GO:0022607,GO:0022613,GO:0022618,GO:0022626,GO:0022627,GO:0030234,GO:0032991,GO:0034622,GO:0034641,GO:0034645,GO:0042254,GO:0042255,GO:0042274,GO:0042979,GO:0043043,GO:0043086,GO:0043170,GO:0043226,GO:0043228,GO:0043229,GO:0043232,GO:0043603,GO:0043604,GO:0043933,GO:0044085,GO:0044092,GO:0044237,GO:0044238,GO:0044249,GO:0044260,GO:0044267,GO:0044271,GO:0044391,GO:0044422,GO:0044424,GO:0044444,GO:0044445,GO:0044446,GO:0044464,GO:0050790,GO:0065003,GO:0065007,GO:0065009,GO:0070181,GO:0070925,GO:0071704,GO:0071826,GO:0071840,GO:0097159,GO:0098772,GO:1901363,GO:1901564,GO:1901566,GO:1901576,GO:1990904	-	ko:K02968	ko03010,map03010	M00178	952.571	0.297887	28.6139	0
gsp_31_scaffold_43_31	180	COG0333@1|root,COG0333@2|Bacteria,1N6RF@1224|Proteobacteria,1SC9G@1236|Gammaproteobacteria,1J6TX@118884|unclassified Gammaproteobacteria	Belongs to the bacterial ribosomal protein bL32 family	rpmF	GO:0000027,GO:0000302,GO:0003674,GO:0003735,GO:0005198,GO:0005575,GO:0005622,GO:0005623,GO:0005737,GO:0005829,GO:0005840,GO:0006412,GO:0006518,GO:0006807,GO:0006950,GO:0006979,GO:0006996,GO:0008150,GO:0008152,GO:0009058,GO:0009059,GO:0009314,GO:0009628,GO:0009987,GO:0010467,GO:0015934,GO:0016043,GO:0019538,GO:0022607,GO:0022613,GO:0022618,GO:0022625,GO:0022626,GO:0032991,GO:0034622,GO:0034641,GO:0034645,GO:0042221,GO:0042254,GO:0042255,GO:0042273,GO:0043043,GO:0043170,GO:0043226,GO:0043228,GO:0043229,GO:0043232,GO:0043603,GO:0043604,GO:0043933,GO:0044085,GO:0044237,GO:0044238,GO:0044249,GO:0044260,GO:0044267,GO:0044271,GO:0044391,GO:0044422,GO:0044424,GO:0044444,GO:0044445,GO:0044446,GO:0044464,GO:0050896,GO:0065003,GO:0070925,GO:0071704,GO:0071826,GO:0071840,GO:1901564,GO:1901566,GO:1901576,GO:1901700,GO:1990904	-	ko:K02911	ko03010,map03010	M00178	918.987	0.591867	41.2446	0
gsp_31_scaffold_256_2	312	COG0261@1|root,COG0261@2|Bacteria,1MZEW@1224|Proteobacteria,1S5VB@1236|Gammaproteobacteria,1J6G6@118884|unclassified Gammaproteobacteria	This protein binds to 23S rRNA in the presence of protein L20	rplU	GO:0003674,GO:0003735,GO:0005198,GO:0005575,GO:0005622,GO:0005623,GO:0005737,GO:0005829,GO:0005840,GO:0006412,GO:0006518,GO:0006807,GO:0008150,GO:0008152,GO:0009058,GO:0009059,GO:0009987,GO:0010467,GO:0015934,GO:0019538,GO:0022625,GO:0022626,GO:0032991,GO:0034641,GO:0034645,GO:0043043,GO:0043170,GO:0043226,GO:0043228,GO:0043229,GO:0043232,GO:0043603,GO:0043604,GO:0044237,GO:0044238,GO:0044249,GO:0044260,GO:0044267,GO:0044271,GO:0044391,GO:0044422,GO:0044424,GO:0044444,GO:0044445,GO:0044446,GO:0044464,GO:0071704,GO:1901564,GO:1901566,GO:1901576,GO:1990904	-	ko:K02888	ko03010,map03010	M00178	909.732	0	26.7422	0
gsp_31_scaffold_43_109	1434	COG3278@1|root,COG3278@2|Bacteria,1MU18@1224|Proteobacteria,1RM7I@1236|Gammaproteobacteria,1J4J5@118884|unclassified Gammaproteobacteria	Belongs to the heme-copper respiratory oxidase family	ccoN	GO:0003674,GO:0003824,GO:0004129,GO:0005215,GO:0005488,GO:0005506,GO:0005507,GO:0005575,GO:0005623,GO:0005886,GO:0005887,GO:0006091,GO:0006119,GO:0006139,GO:0006163,GO:0006725,GO:0006753,GO:0006793,GO:0006796,GO:0006807,GO:0006810,GO:0006811,GO:0006812,GO:0008144,GO:0008150,GO:0008152,GO:0008324,GO:0009055,GO:0009060,GO:0009117,GO:0009123,GO:0009126,GO:0009141,GO:0009144,GO:0009150,GO:0009161,GO:0009167,GO:0009199,GO:0009205,GO:0009259,GO:0009987,GO:0015002,GO:0015075,GO:0015077,GO:0015078,GO:0015318,GO:0015672,GO:0015975,GO:0015980,GO:0015988,GO:0015990,GO:0016020,GO:0016021,GO:0016310,GO:0016491,GO:0016675,GO:0016676,GO:0016705,GO:0017144,GO:0019411,GO:0019637,GO:0019646,GO:0019693,GO:0019825,GO:0020037,GO:0022857,GO:0022890,GO:0022900,GO:0022904,GO:0031224,GO:0031226,GO:0032991,GO:0034220,GO:0034641,GO:0036094,GO:0043167,GO:0043169,GO:0044237,GO:0044238,GO:0044281,GO:0044425,GO:0044459,GO:0044464,GO:0045154,GO:0045333,GO:0046034,GO:0046483,GO:0046872,GO:0046906,GO:0046914,GO:0048037,GO:0051179,GO:0051234,GO:0055085,GO:0055086,GO:0055114,GO:0070069,GO:0070469,GO:0070470,GO:0071704,GO:0071944,GO:0072521,GO:0097159,GO:0098655,GO:0098660,GO:0098662,GO:1901135,GO:1901360,GO:1901363,GO:1901564,GO:1902600	1.9.3.1	ko:K00404	ko00190,ko01100,ko02020,map00190,map01100,map02020	M00156	876.389	3.80529	32.0743	0
gsp_31_scaffold_194_2	1236	COG2221@1|root,COG2221@2|Bacteria,1MWY5@1224|Proteobacteria,1RSIM@1236|Gammaproteobacteria	TIGRFAM sulfite reductase, dissimilatory-type alpha subunit	dsrA	-	1.8.99.5	ko:K11180	ko00633,ko00920,ko01100,ko01120,map00633,map00920,map01100,map01120	M00596	777.544	2.4304	20.7503	0
gsp_31_scaffold_43_101	558	28IET@1|root,2Z8GT@2|Bacteria,1R4FQ@1224|Proteobacteria,1RS8I@1236|Gammaproteobacteria	-	-	-	-	-	-	-	770.681	5.89287	24.6906	0
gsp_31_scaffold_568_4	519	COG4222@1|root,COG4222@2|Bacteria,1N0B0@1224|Proteobacteria,2VJBV@28216|Betaproteobacteria	Esterase-like activity of phytase	-	-	3.1.4.46	ko:K01126	ko00564,map00564	-	753.06	0	43.5229	0
gsp_31_scaffold_452_12	441	COG3945@1|root,COG3945@2|Bacteria,1RBVC@1224|Proteobacteria,1S2ZK@1236|Gammaproteobacteria	Hemerythrin HHE cation binding domain	-	-	-	-	-	-	690.852	4.58999	93.4823	0
gsp_31_scaffold_509_4	297	COG0776@1|root,COG0776@2|Bacteria,1MZ5B@1224|Proteobacteria,1S8VH@1236|Gammaproteobacteria,1J6K6@118884|unclassified Gammaproteobacteria	Histone-like DNA-binding protein which is capable of wrapping DNA to stabilize it, and thus to prevent its denaturation under extreme environmental conditions	hupB	-	-	ko:K03530	-	-	687.47	0.358707	19.2999	0
gsp_31_scaffold_309_3	771	COG3203@1|root,COG3203@2|Bacteria,1MWUN@1224|Proteobacteria,1RZ26@1236|Gammaproteobacteria,1JAGM@118884|unclassified Gammaproteobacteria	Gram-negative porin	-	-	-	-	-	-	684	2.25161	44.4556	0
gsp_31_scaffold_172_6	276	COG0724@1|root,COG0724@2|Bacteria,1N6VR@1224|Proteobacteria,1SCKA@1236|Gammaproteobacteria	RNA-binding	-	-	-	-	-	-	662.9	0	46.5777	0
gsp_31_scaffold_350_16	1986	COG1053@1|root,COG1053@2|Bacteria,1NZBR@1224|Proteobacteria,1RZ0U@1236|Gammaproteobacteria,1JAJ9@118884|unclassified Gammaproteobacteria	Fumarate reductase flavoprotein C-term	aprA	-	1.8.99.2	ko:K00394	ko00920,ko01100,ko01120,map00920,map01100,map01120	M00596	614.577	2.93323	33.7973	2.737
gsp_31_scaffold_850_9	387	COG2863@1|root,COG2863@2|Bacteria,1N2NB@1224|Proteobacteria,1RZFP@1236|Gammaproteobacteria,1J6DD@118884|unclassified Gammaproteobacteria	COG2863 Cytochrome c553	cc4	-	-	-	-	-	578.772	0	12.1403	0
gsp_31_scaffold_137_5	483	COG2210@1|root,COG2210@2|Bacteria,1RDUG@1224|Proteobacteria,1RRM7@1236|Gammaproteobacteria	DsrE/DsrF/DrsH-like family	-	-	-	-	-	-	569.376	2.25358	16.7801	0
gsp_31_scaffold_137_4	231	COG0425@1|root,COG0425@2|Bacteria,1MZA5@1224|Proteobacteria,1SCFA@1236|Gammaproteobacteria,1J6VF@118884|unclassified Gammaproteobacteria	Belongs to the sulfur carrier protein TusA family	-	-	-	ko:K04085	ko04122,map04122	-	565.828	0	8.83157	0
gsp_31_scaffold_985_8	585	2DEZA@1|root,2ZPV4@2|Bacteria,1NKY1@1224|Proteobacteria	PEP-CTERM motif	-	-	-	-	-	-	562.414	0.364226	14.3171	0
gsp_31_scaffold_218_3	375	COG0048@1|root,COG0048@2|Bacteria,1RCWY@1224|Proteobacteria,1S3WB@1236|Gammaproteobacteria,1WYAY@135613|Chromatiales	Interacts with and stabilizes bases of the 16S rRNA that are involved in tRNA selection in the A site and with the mRNA backbone. Located at the interface of the 30S and 50S subunits, it traverses the body of the 30S subunit contacting proteins on the other side and probably holding the rRNA structure together. The combined cluster of proteins S8, S12 and S17 appears to hold together the shoulder and platform of the 30S subunit	rpsL	-	-	ko:K02950	ko03010,map03010	M00178,M00179	554.008	0.226123	14.0945	0
gsp_31_scaffold_43_110	714	COG2993@1|root,COG2993@2|Bacteria,1MXEY@1224|Proteobacteria,1RPU6@1236|Gammaproteobacteria,1J4Y9@118884|unclassified Gammaproteobacteria	COG2993 Cbb3-type cytochrome oxidase, cytochrome c subunit	ccoO	-	-	ko:K00405	ko00190,ko01100,ko02020,map00190,map01100,map02020	M00156	549.209	1.41292	25.4879	0
gsp_31_scaffold_89_2	534	COG0290@1|root,COG0290@2|Bacteria,1RDD2@1224|Proteobacteria,1S4E6@1236|Gammaproteobacteria,1WWSS@135613|Chromatiales	IF-3 binds to the 30S ribosomal subunit and shifts the equilibrum between 70S ribosomes and their 50S and 30S subunits in favor of the free subunits, thus enhancing the availability of 30S subunits on which protein synthesis initiation begins	infC	-	-	ko:K02520	-	-	543.608	0	10.1579	0
gsp_31_scaffold_927_7	390	COG0103@1|root,COG0103@2|Bacteria,1RD4A@1224|Proteobacteria,1S3Q7@1236|Gammaproteobacteria,1J5ZB@118884|unclassified Gammaproteobacteria	Belongs to the universal ribosomal protein uS9 family	rpsI	GO:0000462,GO:0003674,GO:0003676,GO:0003723,GO:0003735,GO:0005198,GO:0005488,GO:0005575,GO:0005622,GO:0005623,GO:0005737,GO:0005829,GO:0005840,GO:0006139,GO:0006364,GO:0006396,GO:0006412,GO:0006518,GO:0006725,GO:0006807,GO:0008150,GO:0008152,GO:0009058,GO:0009059,GO:0009987,GO:0010467,GO:0015935,GO:0016070,GO:0016072,GO:0019538,GO:0022613,GO:0022626,GO:0022627,GO:0030490,GO:0032991,GO:0034470,GO:0034641,GO:0034645,GO:0034660,GO:0042254,GO:0042274,GO:0043043,GO:0043170,GO:0043226,GO:0043228,GO:0043229,GO:0043232,GO:0043603,GO:0043604,GO:0044085,GO:0044237,GO:0044238,GO:0044249,GO:0044260,GO:0044267,GO:0044271,GO:0044391,GO:0044422,GO:0044424,GO:0044444,GO:0044445,GO:0044446,GO:0044464,GO:0046483,GO:0071704,GO:0071840,GO:0090304,GO:0097159,GO:1901360,GO:1901363,GO:1901564,GO:1901566,GO:1901576,GO:1990904	-	ko:K02996	ko03010,map03010	M00178,M00179	528.179	5.58194	11.7968	0
gsp_31_scaffold_391_10	300	COG2920@1|root,COG2920@2|Bacteria,1RITK@1224|Proteobacteria,1S609@1236|Gammaproteobacteria	Part of a sulfur-relay system	-	-	-	ko:K11179	ko04122,map04122	-	527.192	0.35512	26.8841	0
gsp_31_scaffold_354_2	579	COG1595@1|root,COG1595@2|Bacteria,1MX7T@1224|Proteobacteria,1RN64@1236|Gammaproteobacteria,1J5Q9@118884|unclassified Gammaproteobacteria	Belongs to the sigma-70 factor family. ECF subfamily	rpoE	GO:0005575,GO:0005622,GO:0005623,GO:0005737,GO:0006355,GO:0006950,GO:0006970,GO:0008150,GO:0009266,GO:0009628,GO:0009889,GO:0010468,GO:0010556,GO:0019219,GO:0019222,GO:0031323,GO:0031326,GO:0044424,GO:0044464,GO:0050789,GO:0050794,GO:0050896,GO:0051171,GO:0051252,GO:0060255,GO:0065007,GO:0080090,GO:1903506,GO:2000112,GO:2001141	-	ko:K03088	-	-	526.305	0.184	16.2265	0
gsp_31_scaffold_63_1	201	Unknown protein	Unknown protein	Unknown protein	Unknown protein	Unknown protein	Unknown protein	Unknown protein	Unknown protein	516.596	4.21871	25.497	0
gsp_31_scaffold_413_18	639	COG3409@1|root,COG3409@2|Bacteria,4NQ9D@976|Bacteroidetes	Peptidoglycan-binding domain 1 protein	-	-	-	-	-	-	472.818	0	11.3147	0
gsp_31_scaffold_139_36	237	COG0227@1|root,COG0227@2|Bacteria,1MZ57@1224|Proteobacteria,1S8UG@1236|Gammaproteobacteria,1WYZ3@135613|Chromatiales	Belongs to the bacterial ribosomal protein bL28 family	rpmB	-	-	ko:K02902	ko03010,map03010	M00178	454.3	2.96272	11.5592	0
gsp_31_scaffold_218_2	471	COG0049@1|root,COG0049@2|Bacteria,1MXC8@1224|Proteobacteria,1RN77@1236|Gammaproteobacteria,1J5QN@118884|unclassified Gammaproteobacteria	One of the primary rRNA binding proteins, it binds directly to 16S rRNA where it nucleates assembly of the head domain of the 30S subunit. Is located at the subunit interface close to the decoding center, probably blocks exit of the E-site tRNA	rpsG	GO:0000028,GO:0003674,GO:0003676,GO:0003723,GO:0003729,GO:0003735,GO:0005198,GO:0005488,GO:0005575,GO:0005622,GO:0005623,GO:0005737,GO:0005829,GO:0005840,GO:0006412,GO:0006417,GO:0006518,GO:0006807,GO:0006996,GO:0008150,GO:0008152,GO:0009058,GO:0009059,GO:0009889,GO:0009890,GO:0009892,GO:0009987,GO:0010467,GO:0010468,GO:0010556,GO:0010558,GO:0010605,GO:0010608,GO:0010629,GO:0015935,GO:0016043,GO:0017148,GO:0019222,GO:0019538,GO:0019843,GO:0022607,GO:0022613,GO:0022618,GO:0022626,GO:0022627,GO:0031323,GO:0031324,GO:0031326,GO:0031327,GO:0032268,GO:0032269,GO:0032991,GO:0034248,GO:0034249,GO:0034622,GO:0034641,GO:0034645,GO:0042254,GO:0042255,GO:0042274,GO:0043043,GO:0043170,GO:0043226,GO:0043228,GO:0043229,GO:0043232,GO:0043603,GO:0043604,GO:0043933,GO:0044085,GO:0044237,GO:0044238,GO:0044249,GO:0044260,GO:0044267,GO:0044271,GO:0044391,GO:0044422,GO:0044424,GO:0044444,GO:0044445,GO:0044446,GO:0044464,GO:0048519,GO:0048523,GO:0050789,GO:0050794,GO:0051171,GO:0051172,GO:0051246,GO:0051248,GO:0060255,GO:0065003,GO:0065007,GO:0070925,GO:0071704,GO:0071826,GO:0071840,GO:0080090,GO:0097159,GO:1901363,GO:1901564,GO:1901566,GO:1901576,GO:1990904,GO:2000112,GO:2000113	-	ko:K02992	ko03010,map03010	M00178,M00179	451.462	0.165071	16.3673	0
gsp_31_scaffold_413_19	753	COG2148@1|root,COG2148@2|Bacteria,1MV6W@1224|Proteobacteria,1RMMN@1236|Gammaproteobacteria,1XEIF@135618|Methylococcales	PFAM Bacterial sugar transferase	-	-	-	-	-	-	447.809	10.9938	6.53118	0
gsp_31_scaffold_43_67	255	COG1551@1|root,COG1551@2|Bacteria	Could accelerate the degradation of some genes transcripts potentially through selective RNA binding	csrA	-	-	ko:K03563	ko02020,ko02025,ko02026,ko05111,map02020,map02025,map02026,map05111	-	438.305	0	24.7411	0
gsp_31_scaffold_225_24	390	COG0100@1|root,COG0100@2|Bacteria,1RD0A@1224|Proteobacteria,1S3Q2@1236|Gammaproteobacteria,1WYDZ@135613|Chromatiales	Located on the platform of the 30S subunit, it bridges several disparate RNA helices of the 16S rRNA. Forms part of the Shine-Dalgarno cleft in the 70S ribosome	rpsK	-	-	ko:K02948	ko03010,map03010	M00178,M00179	436.031	33.0929	16.5375	0
gsp_31_scaffold_250_15	1062	COG0489@1|root,COG0489@2|Bacteria,1MU7R@1224|Proteobacteria,1RMJF@1236|Gammaproteobacteria,1J4F3@118884|unclassified Gammaproteobacteria	Binds and transfers iron-sulfur (Fe-S) clusters to target apoproteins. Can hydrolyze ATP	mrp	GO:0005575,GO:0005622,GO:0005623,GO:0005737,GO:0005829,GO:0044424,GO:0044444,GO:0044464	-	ko:K03593	-	-	433.49	1.61385	18.032	0
gsp_31_scaffold_194_1	861	-	dsrb-like protein	dsrB	-	-	-	-	-	428.475	4.0676	18.331	0
gsp_31_scaffold_136_32	399	2E65Y@1|root,330UM@2|Bacteria,1N8U3@1224|Proteobacteria,42VZJ@68525|delta/epsilon subdivisions,2WYHB@28221|Deltaproteobacteria,2MDIX@213115|Desulfovibrionales	-	-	-	-	-	-	-	413.612	7.98918	22.6743	0
gsp_31_scaffold_271_10	402	2B5BG@1|root,31Y5N@2|Bacteria,1FF6E@1090|Chlorobi	-	-	-	-	-	-	-	412.643	9.93726	4.98426	0
gsp_31_scaffold_43_48	669	COG0670@1|root,COG0670@2|Bacteria,1MU69@1224|Proteobacteria,1RRVZ@1236|Gammaproteobacteria,1JA0E@118884|unclassified Gammaproteobacteria	Inhibitor of apoptosis-promoting Bax1	yccA	GO:0005575,GO:0005623,GO:0005886,GO:0008150,GO:0016020,GO:0016021,GO:0019222,GO:0030162,GO:0031224,GO:0044425,GO:0044464,GO:0050789,GO:0051171,GO:0051246,GO:0060255,GO:0065007,GO:0071944,GO:0080090	-	ko:K19416	-	M00742	407.026	8.48547	29.2966	0.253157
gsp_31_scaffold_355_1	720	2EBX9@1|root,335WM@2|Bacteria,1NCDM@1224|Proteobacteria,2VYXB@28216|Betaproteobacteria	-	-	-	-	-	-	-	401.314	0.117772	20.2192	0
gsp_31_scaffold_210_13	549	COG0221@1|root,COG0221@2|Bacteria,1RA2F@1224|Proteobacteria,1RPVD@1236|Gammaproteobacteria,1J5R6@118884|unclassified Gammaproteobacteria	Catalyzes the hydrolysis of inorganic pyrophosphate (PPi) forming two phosphate ions	ppa	GO:0000287,GO:0003674,GO:0003824,GO:0004427,GO:0005488,GO:0005575,GO:0005622,GO:0005623,GO:0005737,GO:0005829,GO:0006793,GO:0008150,GO:0008152,GO:0008270,GO:0009987,GO:0016462,GO:0016787,GO:0016817,GO:0016818,GO:0043167,GO:0043169,GO:0044237,GO:0044424,GO:0044444,GO:0044464,GO:0046872,GO:0046914,GO:0050355	3.6.1.1	ko:K01507	ko00190,map00190	-	391.546	0	12.2823	0
gsp_31_scaffold_156_27	351	COG0316@1|root,COG0316@2|Bacteria,1RHCW@1224|Proteobacteria,1S675@1236|Gammaproteobacteria,1J65U@118884|unclassified Gammaproteobacteria	Iron-sulfur cluster insertion protein ErpA	erpA	GO:0003674,GO:0005488,GO:0005506,GO:0005575,GO:0005622,GO:0005623,GO:0005737,GO:0005829,GO:0006091,GO:0006790,GO:0006807,GO:0008150,GO:0008152,GO:0009060,GO:0009061,GO:0009987,GO:0010467,GO:0015980,GO:0016043,GO:0016226,GO:0019538,GO:0022607,GO:0031163,GO:0043167,GO:0043169,GO:0043170,GO:0044085,GO:0044237,GO:0044238,GO:0044424,GO:0044444,GO:0044464,GO:0045333,GO:0046872,GO:0046914,GO:0048037,GO:0051186,GO:0051536,GO:0051537,GO:0051539,GO:0051540,GO:0051604,GO:0055114,GO:0071704,GO:0071840,GO:1901564	-	ko:K15724	-	-	385.484	0.303521	22.4281	0
gsp_31_scaffold_547_14	378	2EFUG@1|root,339KM@2|Bacteria,1NGQQ@1224|Proteobacteria,1SHZI@1236|Gammaproteobacteria	(Lipo)protein	oprI	-	-	-	-	-	376.959	5.65829	12.3101	0
gsp_31_scaffold_29_53	144	Unknown protein	Unknown protein	Unknown protein	Unknown protein	Unknown protein	Unknown protein	Unknown protein	Unknown protein	369.741	1.47967	6.18934	0
gsp_31_scaffold_256_3	258	COG0211@1|root,COG0211@2|Bacteria,1MZGH@1224|Proteobacteria,1S8R2@1236|Gammaproteobacteria,2PNTF@256005|Alteromonadales genera incertae sedis	Ribosomal L27 protein	rpmA	GO:0000027,GO:0001558,GO:0003674,GO:0003735,GO:0005198,GO:0005488,GO:0005575,GO:0005622,GO:0005623,GO:0005737,GO:0005829,GO:0005840,GO:0006412,GO:0006518,GO:0006807,GO:0006996,GO:0008150,GO:0008152,GO:0009058,GO:0009059,GO:0009987,GO:0010467,GO:0015934,GO:0016043,GO:0019538,GO:0022607,GO:0022613,GO:0022618,GO:0022625,GO:0022626,GO:0032991,GO:0034622,GO:0034641,GO:0034645,GO:0040008,GO:0042254,GO:0042255,GO:0042256,GO:0042273,GO:0043021,GO:0043022,GO:0043043,GO:0043170,GO:0043226,GO:0043228,GO:0043229,GO:0043232,GO:0043603,GO:0043604,GO:0043933,GO:0044085,GO:0044087,GO:0044089,GO:0044237,GO:0044238,GO:0044249,GO:0044260,GO:0044267,GO:0044271,GO:0044391,GO:0044422,GO:0044424,GO:0044444,GO:0044445,GO:0044446,GO:0044464,GO:0044877,GO:0048518,GO:0050789,GO:0050794,GO:0051128,GO:0065003,GO:0065007,GO:0070925,GO:0071704,GO:0071826,GO:0071840,GO:0090069,GO:0090070,GO:1901564,GO:1901566,GO:1901576,GO:1902626,GO:1990904	-	ko:K02899	ko03010,map03010	M00178	368.433	0	9.07507	0
gsp_31_scaffold_253_3	651	COG0450@1|root,COG0450@2|Bacteria,1MX2B@1224|Proteobacteria,1RPQV@1236|Gammaproteobacteria,1WVZT@135613|Chromatiales	Thiol-specific peroxidase that catalyzes the reduction of hydrogen peroxide and organic hydroperoxides to water and alcohols, respectively. Plays a role in cell protection against oxidative stress by detoxifying peroxides	-	-	1.11.1.15	ko:K03386	ko04214,map04214	-	363.387	7.03694	3.3657	0
gsp_31_scaffold_22_30	504	2E42P@1|root,32YZ5@2|Bacteria,1N868@1224|Proteobacteria,1SCUM@1236|Gammaproteobacteria,1WZCE@135613|Chromatiales	Domain of unknown function (DUF4124)	-	-	-	-	-	-	350.727	0.168246	13.8631	0
gsp_31_scaffold_264_6	333	COG2920@1|root,COG2920@2|Bacteria,1RGVG@1224|Proteobacteria,1S5ZA@1236|Gammaproteobacteria,1J6P0@118884|unclassified Gammaproteobacteria	part of a sulfur-relay system	tusE	GO:0002097,GO:0002098,GO:0002143,GO:0003674,GO:0006139,GO:0006396,GO:0006399,GO:0006400,GO:0006725,GO:0006807,GO:0008033,GO:0008150,GO:0008152,GO:0009451,GO:0009987,GO:0010467,GO:0016070,GO:0034227,GO:0034470,GO:0034641,GO:0034660,GO:0043170,GO:0043412,GO:0044237,GO:0044238,GO:0046483,GO:0071704,GO:0090304,GO:0097163,GO:0140104,GO:1901360	-	ko:K11179	ko04122,map04122	-	349.796	0	9.76703	0
gsp_31_scaffold_300_8	441	COG1734@1|root,COG1734@2|Bacteria,1RD08@1224|Proteobacteria,1S47H@1236|Gammaproteobacteria,1J63Q@118884|unclassified Gammaproteobacteria	Transcription factor that acts by binding directly to the RNA polymerase (RNAP). Required for negative regulation of rRNA expression and positive regulation of several amino acid biosynthesis promoters. Also required for regulation of fis expression	dksA	GO:0005575,GO:0005622,GO:0005623,GO:0005737,GO:0005829,GO:0044424,GO:0044444,GO:0044464	-	ko:K06204	ko02026,map02026	-	345.104	0	15.9251	0
gsp_31_scaffold_250_14	642	COG1309@1|root,COG1309@2|Bacteria,1N0XU@1224|Proteobacteria,1S91U@1236|Gammaproteobacteria	transcriptional regulator	-	-	-	-	-	-	343.016	0.132081	9.40927	0
gsp_31_scaffold_151_11	1677	COG0539@1|root,COG0539@2|Bacteria,1MVAV@1224|Proteobacteria,1RMFY@1236|Gammaproteobacteria,1J51F@118884|unclassified Gammaproteobacteria	thus facilitating recognition of the initiation point. It is needed to translate mRNA with a short Shine-Dalgarno (SD) purine-rich sequence	rpsA	GO:0000028,GO:0003674,GO:0003676,GO:0003723,GO:0003729,GO:0003735,GO:0005198,GO:0005488,GO:0005575,GO:0005622,GO:0005623,GO:0005737,GO:0005829,GO:0005840,GO:0006412,GO:0006417,GO:0006518,GO:0006807,GO:0006996,GO:0008150,GO:0008152,GO:0009058,GO:0009059,GO:0009889,GO:0009890,GO:0009892,GO:0009987,GO:0010467,GO:0010468,GO:0010556,GO:0010558,GO:0010605,GO:0010608,GO:0010629,GO:0015935,GO:0016043,GO:0017148,GO:0019222,GO:0019538,GO:0022607,GO:0022613,GO:0022618,GO:0022626,GO:0022627,GO:0031323,GO:0031324,GO:0031326,GO:0031327,GO:0032268,GO:0032269,GO:0032991,GO:0034248,GO:0034249,GO:0034622,GO:0034641,GO:0034645,GO:0042254,GO:0042255,GO:0042274,GO:0043043,GO:0043170,GO:0043226,GO:0043228,GO:0043229,GO:0043232,GO:0043603,GO:0043604,GO:0043933,GO:0044085,GO:0044237,GO:0044238,GO:0044249,GO:0044260,GO:0044267,GO:0044271,GO:0044391,GO:0044422,GO:0044424,GO:0044444,GO:0044445,GO:0044446,GO:0044464,GO:0048519,GO:0048523,GO:0050789,GO:0050794,GO:0051171,GO:0051172,GO:0051246,GO:0051248,GO:0060255,GO:0065003,GO:0065007,GO:0070925,GO:0071704,GO:0071826,GO:0071840,GO:0080090,GO:0097159,GO:1901363,GO:1901564,GO:1901566,GO:1901576,GO:1990904,GO:2000112,GO:2000113,GO:2000765,GO:2000766	-	ko:K02945	ko03010,map03010	M00178	342.516	0.952465	18.124	0
gsp_31_scaffold_54_10	366	COG0640@1|root,COG0640@2|Bacteria,1N72Q@1224|Proteobacteria,1SCH5@1236|Gammaproteobacteria,1J7C4@118884|unclassified Gammaproteobacteria	helix_turn_helix, Arsenical Resistance Operon Repressor	bigR	-	-	-	-	-	341.896	7.41386	9.57594	0
gsp_31_scaffold_850_6	327	COG4654@1|root,COG4654@2|Bacteria,1N6UN@1224|Proteobacteria,1SCRY@1236|Gammaproteobacteria,1WZEI@135613|Chromatiales	Cytochrome C551	-	-	-	ko:K08738	ko00920,ko01100,ko01120,ko01524,ko02020,ko04115,ko04210,ko04214,ko04215,ko04932,ko05010,ko05012,ko05014,ko05016,ko05134,ko05145,ko05152,ko05161,ko05164,ko05167,ko05168,ko05200,ko05210,ko05222,ko05416,map00920,map01100,map01120,map01524,map02020,map04115,map04210,map04214,map04215,map04932,map05010,map05012,map05014,map05016,map05134,map05145,map05152,map05161,map05164,map05167,map05168,map05200,map05210,map05222,map05416	M00595	333.98	0	18.4541	0
gsp_31_scaffold_29_7	264	COG0228@1|root,COG0228@2|Bacteria,1MZCT@1224|Proteobacteria,1S8RT@1236|Gammaproteobacteria,1J6MP@118884|unclassified Gammaproteobacteria	Belongs to the bacterial ribosomal protein bS16 family	rpsP	GO:0000028,GO:0000217,GO:0000400,GO:0003674,GO:0003676,GO:0003677,GO:0003735,GO:0003824,GO:0004518,GO:0004519,GO:0004520,GO:0004536,GO:0005198,GO:0005488,GO:0005575,GO:0005622,GO:0005623,GO:0005737,GO:0005829,GO:0005840,GO:0006139,GO:0006259,GO:0006412,GO:0006518,GO:0006725,GO:0006807,GO:0006996,GO:0008150,GO:0008152,GO:0009058,GO:0009059,GO:0009987,GO:0010467,GO:0015935,GO:0016043,GO:0016787,GO:0016788,GO:0019538,GO:0022607,GO:0022613,GO:0022618,GO:0022626,GO:0022627,GO:0032991,GO:0034622,GO:0034641,GO:0034645,GO:0042254,GO:0042255,GO:0042274,GO:0043043,GO:0043170,GO:0043226,GO:0043228,GO:0043229,GO:0043232,GO:0043603,GO:0043604,GO:0043933,GO:0044085,GO:0044237,GO:0044238,GO:0044249,GO:0044260,GO:0044267,GO:0044271,GO:0044391,GO:0044422,GO:0044424,GO:0044444,GO:0044445,GO:0044446,GO:0044464,GO:0046483,GO:0065003,GO:0070925,GO:0071704,GO:0071826,GO:0071840,GO:0090304,GO:0090305,GO:0097159,GO:0140097,GO:1901360,GO:1901363,GO:1901564,GO:1901566,GO:1901576,GO:1990904	-	ko:K02959	ko03010,map03010	M00178	333.76	0	9.45136	0
gsp_31_scaffold_372_9	2103	COG2982@1|root,COG2982@2|Bacteria,1QVU8@1224|Proteobacteria,1T2J0@1236|Gammaproteobacteria	Protein involved in outer membrane biogenesis	-	-	-	-	-	-	332.466	0.918524	26.0794	0
gsp_31_scaffold_21_19	225	COG0238@1|root,COG0238@2|Bacteria,1MZ8U@1224|Proteobacteria,1S8R8@1236|Gammaproteobacteria,1WYXU@135613|Chromatiales	Binds as a heterodimer with protein S6 to the central domain of the 16S rRNA, where it helps stabilize the platform of the 30S subunit	rpsR	-	-	ko:K02963	ko03010,map03010	M00178	331.661	0.473493	56.1699	0
gsp_31_scaffold_509_13	672	COG0670@1|root,COG0670@2|Bacteria,1MU69@1224|Proteobacteria,2VKZV@28216|Betaproteobacteria	Belongs to the BI1 family	yccA	-	-	ko:K19416	-	M00742	330.844	0.158536	40.9189	0
gsp_31_scaffold_264_3	393	COG1553@1|root,COG1553@2|Bacteria,1N021@1224|Proteobacteria,1S99J@1236|Gammaproteobacteria,1J6HU@118884|unclassified Gammaproteobacteria	conserved protein involved in intracellular sulfur reduction	tusD	GO:0002097,GO:0002098,GO:0002143,GO:0003674,GO:0005575,GO:0005622,GO:0005623,GO:0005737,GO:0005829,GO:0006139,GO:0006396,GO:0006399,GO:0006400,GO:0006725,GO:0006790,GO:0006807,GO:0008033,GO:0008150,GO:0008152,GO:0009451,GO:0009987,GO:0010467,GO:0016070,GO:0019417,GO:0032991,GO:0034227,GO:0034470,GO:0034641,GO:0034660,GO:0043170,GO:0043412,GO:0044237,GO:0044238,GO:0044424,GO:0044444,GO:0044445,GO:0044464,GO:0046483,GO:0055114,GO:0071704,GO:0090304,GO:0097163,GO:0140104,GO:1901360,GO:1902494,GO:1990228,GO:1990234	-	ko:K07235	ko04122,map04122	-	323.674	0	32.3178	0
gsp_31_scaffold_264_5	306	COG2168@1|root,COG2168@2|Bacteria	tRNA wobble position uridine thiolation	tusB	GO:0002097,GO:0002098,GO:0002143,GO:0005575,GO:0005622,GO:0005623,GO:0005737,GO:0005829,GO:0006139,GO:0006396,GO:0006399,GO:0006400,GO:0006725,GO:0006807,GO:0008033,GO:0008150,GO:0008152,GO:0009451,GO:0009987,GO:0010467,GO:0016070,GO:0032991,GO:0034227,GO:0034470,GO:0034641,GO:0034660,GO:0043170,GO:0043412,GO:0044237,GO:0044238,GO:0044424,GO:0044444,GO:0044445,GO:0044464,GO:0046483,GO:0071704,GO:0090304,GO:1901360,GO:1902494,GO:1990228,GO:1990234	-	ko:K07237	ko04122,map04122	-	321.698	0	44.132	0
gsp_31_scaffold_354_3	573	COG3073@1|root,COG3073@2|Bacteria,1N9FN@1224|Proteobacteria,1SWYJ@1236|Gammaproteobacteria,1J6IG@118884|unclassified Gammaproteobacteria	Anti sigma-E protein RseA, N-terminal domain	-	-	-	ko:K03597	-	-	320.86	5.63714	7.87169	0
gsp_31_scaffold_72_28	645	COG1596@1|root,COG1596@2|Bacteria,1RFBH@1224|Proteobacteria,1S35N@1236|Gammaproteobacteria,1JBY8@118884|unclassified Gammaproteobacteria	Polysaccharide biosynthesis/export protein	wza	-	-	ko:K01991	ko02026,map02026	-	320.351	0	23.95	0
gsp_31_scaffold_225_16	396	COG0096@1|root,COG0096@2|Bacteria,1RDG3@1224|Proteobacteria,1S452@1236|Gammaproteobacteria,1J6AP@118884|unclassified Gammaproteobacteria	One of the primary rRNA binding proteins, it binds directly to 16S rRNA central domain where it helps coordinate assembly of the platform of the 30S subunit	rpsH	GO:0000028,GO:0003674,GO:0003676,GO:0003723,GO:0003735,GO:0005198,GO:0005488,GO:0005575,GO:0005622,GO:0005623,GO:0005737,GO:0005829,GO:0005840,GO:0006412,GO:0006518,GO:0006807,GO:0006996,GO:0008150,GO:0008152,GO:0009058,GO:0009059,GO:0009894,GO:0009987,GO:0010467,GO:0010468,GO:0010608,GO:0015935,GO:0016043,GO:0019219,GO:0019222,GO:0019538,GO:0019843,GO:0022607,GO:0022613,GO:0022618,GO:0022626,GO:0022627,GO:0031323,GO:0031329,GO:0032991,GO:0034622,GO:0034641,GO:0034645,GO:0042254,GO:0042255,GO:0042274,GO:0043043,GO:0043170,GO:0043226,GO:0043228,GO:0043229,GO:0043232,GO:0043487,GO:0043488,GO:0043603,GO:0043604,GO:0043933,GO:0044085,GO:0044237,GO:0044238,GO:0044249,GO:0044260,GO:0044267,GO:0044271,GO:0044391,GO:0044422,GO:0044424,GO:0044444,GO:0044445,GO:0044446,GO:0044464,GO:0050789,GO:0050794,GO:0051171,GO:0051252,GO:0060255,GO:0061013,GO:0065003,GO:0065007,GO:0065008,GO:0070925,GO:0071704,GO:0071826,GO:0071840,GO:0080090,GO:0097159,GO:1901363,GO:1901564,GO:1901566,GO:1901576,GO:1903311,GO:1990904	-	ko:K02994	ko03010,map03010	M00178,M00179	317.758	8.12923	9.47077	0
gsp_31_scaffold_72_10	897	COG2890@1|root,COG2890@2|Bacteria,1MX8Q@1224|Proteobacteria,1RPHQ@1236|Gammaproteobacteria,1J54Y@118884|unclassified Gammaproteobacteria	Specifically methylates the 50S ribosomal protein L3 on a specific glutamine residue	prmB	GO:0003674,GO:0003824,GO:0005575,GO:0005622,GO:0005623,GO:0005737,GO:0005829,GO:0006139,GO:0006259,GO:0006304,GO:0006305,GO:0006306,GO:0006464,GO:0006479,GO:0006725,GO:0006807,GO:0008150,GO:0008152,GO:0008168,GO:0008170,GO:0008213,GO:0008276,GO:0008757,GO:0009007,GO:0009008,GO:0009987,GO:0016740,GO:0016741,GO:0018364,GO:0019538,GO:0032259,GO:0032775,GO:0034641,GO:0036009,GO:0036211,GO:0043170,GO:0043412,GO:0043414,GO:0044237,GO:0044238,GO:0044260,GO:0044267,GO:0044424,GO:0044444,GO:0044464,GO:0044728,GO:0046483,GO:0071704,GO:0090304,GO:0140096,GO:0140097,GO:1901360,GO:1901564	2.1.1.298	ko:K07320	-	-	315.434	4.24713	24.0866	0
gsp_31_scaffold_210_6	354	COG2920@1|root,COG2920@2|Bacteria,1NAQC@1224|Proteobacteria,2VWA3@28216|Betaproteobacteria	DsrC like protein	-	-	-	ko:K11179	ko04122,map04122	-	314.397	7.24742	97.115	0
gsp_31_scaffold_119_19	750	COG0052@1|root,COG0052@2|Bacteria,1MU33@1224|Proteobacteria,1RN0Z@1236|Gammaproteobacteria,1J5AE@118884|unclassified Gammaproteobacteria	Belongs to the universal ribosomal protein uS2 family	rpsB	GO:0000028,GO:0003674,GO:0003735,GO:0005198,GO:0005488,GO:0005575,GO:0005622,GO:0005623,GO:0005737,GO:0005829,GO:0005840,GO:0006412,GO:0006518,GO:0006807,GO:0006996,GO:0008150,GO:0008152,GO:0008270,GO:0009058,GO:0009059,GO:0009987,GO:0010467,GO:0015935,GO:0016043,GO:0019538,GO:0022607,GO:0022613,GO:0022618,GO:0022626,GO:0022627,GO:0032991,GO:0034622,GO:0034641,GO:0034645,GO:0042254,GO:0042255,GO:0042274,GO:0043043,GO:0043167,GO:0043169,GO:0043170,GO:0043226,GO:0043228,GO:0043229,GO:0043232,GO:0043603,GO:0043604,GO:0043933,GO:0044085,GO:0044237,GO:0044238,GO:0044249,GO:0044260,GO:0044267,GO:0044271,GO:0044391,GO:0044422,GO:0044424,GO:0044444,GO:0044445,GO:0044446,GO:0044464,GO:0046872,GO:0046914,GO:0065003,GO:0070925,GO:0071704,GO:0071826,GO:0071840,GO:1901564,GO:1901566,GO:1901576,GO:1990904	-	ko:K02967	ko03010,map03010	M00178,M00179	313.94	0	17.0087	0
gsp_31_scaffold_194_6	345	COG2920@1|root,COG2920@2|Bacteria,1RISY@1224|Proteobacteria,1S8HB@1236|Gammaproteobacteria	part of a sulfur-relay system	-	-	-	ko:K11179	ko04122,map04122	-	310.28	0.225358	12.3191	0
gsp_31_scaffold_220_26	204	COG0254@1|root,COG0254@2|Bacteria,1MZ69@1224|Proteobacteria,1SCMH@1236|Gammaproteobacteria	50S ribosomal protein L31	rpmE	GO:0003674,GO:0003735,GO:0005198,GO:0005488,GO:0005575,GO:0005622,GO:0005623,GO:0005737,GO:0005829,GO:0005840,GO:0006412,GO:0006518,GO:0006807,GO:0008150,GO:0008152,GO:0008270,GO:0009058,GO:0009059,GO:0009987,GO:0010467,GO:0015934,GO:0019538,GO:0022625,GO:0022626,GO:0032991,GO:0034641,GO:0034645,GO:0043043,GO:0043167,GO:0043169,GO:0043170,GO:0043226,GO:0043228,GO:0043229,GO:0043232,GO:0043603,GO:0043604,GO:0044237,GO:0044238,GO:0044249,GO:0044260,GO:0044267,GO:0044271,GO:0044391,GO:0044422,GO:0044424,GO:0044444,GO:0044445,GO:0044446,GO:0044464,GO:0046872,GO:0046914,GO:0071704,GO:1901564,GO:1901566,GO:1901576,GO:1990904	-	ko:K02909	ko03010,map03010	M00178	302.199	0	33.4303	0
gsp_31_scaffold_200_16	558	Unknown protein	Unknown protein	Unknown protein	Unknown protein	Unknown protein	Unknown protein	Unknown protein	Unknown protein	301.78	4.19526	5.99856	0
gsp_31_scaffold_21_18	429	COG0360@1|root,COG0360@2|Bacteria,1RH82@1224|Proteobacteria,1S5VU@1236|Gammaproteobacteria,1WYA2@135613|Chromatiales	Binds together with S18 to 16S ribosomal RNA	rpsF	-	-	ko:K02990	ko03010,map03010	M00178	293.617	0.181232	9.94341	0
gsp_31_scaffold_225_4	297	COG0089@1|root,COG0089@2|Bacteria,1MZXX@1224|Proteobacteria,1S8VX@1236|Gammaproteobacteria,1J6R9@118884|unclassified Gammaproteobacteria	One of the early assembly proteins it binds 23S rRNA. One of the proteins that surrounds the polypeptide exit tunnel on the outside of the ribosome. Forms the main docking site for trigger factor binding to the ribosome	rplW	GO:0000027,GO:0003674,GO:0003676,GO:0003723,GO:0003735,GO:0005198,GO:0005488,GO:0005575,GO:0005622,GO:0005623,GO:0005737,GO:0005829,GO:0005840,GO:0006412,GO:0006518,GO:0006807,GO:0006996,GO:0008150,GO:0008152,GO:0009058,GO:0009059,GO:0009987,GO:0010467,GO:0015934,GO:0016043,GO:0019538,GO:0022607,GO:0022613,GO:0022618,GO:0022625,GO:0022626,GO:0032991,GO:0034622,GO:0034641,GO:0034645,GO:0042254,GO:0042255,GO:0042273,GO:0043043,GO:0043170,GO:0043226,GO:0043228,GO:0043229,GO:0043232,GO:0043603,GO:0043604,GO:0043933,GO:0044085,GO:0044237,GO:0044238,GO:0044249,GO:0044260,GO:0044267,GO:0044271,GO:0044391,GO:0044422,GO:0044424,GO:0044444,GO:0044445,GO:0044446,GO:0044464,GO:0065003,GO:0070925,GO:0071704,GO:0071826,GO:0071840,GO:0097159,GO:1901363,GO:1901564,GO:1901566,GO:1901576,GO:1990904	-	ko:K02892	ko03010,map03010	M00178,M00179	289.332	0	20.7164	0
gsp_31_scaffold_43_112	852	COG2010@1|root,COG2010@2|Bacteria,1MUCW@1224|Proteobacteria,1RPYJ@1236|Gammaproteobacteria,1J545@118884|unclassified Gammaproteobacteria	C-type cytochrome. Part of the cbb3-type cytochrome c oxidase complex	ccoP	-	-	ko:K00406	ko00190,ko01100,ko02020,map00190,map01100,map02020	M00156	286.665	0	19.8451	0
gsp_31_scaffold_29_25	1266	COG1749@1|root,COG1749@2|Bacteria,1MU5J@1224|Proteobacteria,1RMWX@1236|Gammaproteobacteria,1J50K@118884|unclassified Gammaproteobacteria	Flagellar hook protein FlgE	flgE	-	-	ko:K02390	ko02040,map02040	-	280.548	0	1.86917	0
gsp_31_scaffold_220_11	396	2E41E@1|root,32YY1@2|Bacteria,1NGB3@1224|Proteobacteria,1SDTK@1236|Gammaproteobacteria,1Z2YV@136846|Pseudomonas stutzeri group	Domain of unknown function (DUF4398)	-	-	-	-	-	-	278.853	0	9.7223	0
gsp_31_scaffold_145_19	330	Unknown protein	Unknown protein	Unknown protein	Unknown protein	Unknown protein	Unknown protein	Unknown protein	Unknown protein	277.542	0	4.33574	0
gsp_31_scaffold_43_111	213	2E5UC@1|root,330IN@2|Bacteria,1NAMZ@1224|Proteobacteria,1SCK7@1236|Gammaproteobacteria	Cbb3-type cytochrome oxidase component FixQ	-	-	-	ko:K00407	ko00190,ko01100,ko02020,map00190,map01100,map02020	M00156	273.871	0	13.4542	0
gsp_31_scaffold_116_22	228	Unknown protein	Unknown protein	Unknown protein	Unknown protein	Unknown protein	Unknown protein	Unknown protein	Unknown protein	273.739	0	2.77154	0
gsp_31_scaffold_43_46	267	COG0724@1|root,COG0724@2|Bacteria,1N6VR@1224|Proteobacteria,42UQP@68525|delta/epsilon subdivisions,2WQKU@28221|Deltaproteobacteria,2MGUH@213115|Desulfovibrionales	PFAM RNA recognition motif	-	-	-	-	-	-	272.229	0	14.5839	0
gsp_31_scaffold_571_4	216	COG0828@1|root,COG0828@2|Bacteria,1MZCC@1224|Proteobacteria,1S8QZ@1236|Gammaproteobacteria,1J6RF@118884|unclassified Gammaproteobacteria	Belongs to the bacterial ribosomal protein bS21 family	rpsU	GO:0000028,GO:0003674,GO:0003735,GO:0005198,GO:0005575,GO:0005622,GO:0005623,GO:0005737,GO:0005829,GO:0005840,GO:0006412,GO:0006518,GO:0006807,GO:0006996,GO:0008150,GO:0008152,GO:0009058,GO:0009059,GO:0009987,GO:0010467,GO:0015935,GO:0016043,GO:0019538,GO:0022607,GO:0022613,GO:0022618,GO:0022626,GO:0022627,GO:0032991,GO:0034622,GO:0034641,GO:0034645,GO:0042254,GO:0042255,GO:0042274,GO:0043043,GO:0043170,GO:0043226,GO:0043228,GO:0043229,GO:0043232,GO:0043603,GO:0043604,GO:0043933,GO:0044085,GO:0044237,GO:0044238,GO:0044249,GO:0044260,GO:0044267,GO:0044271,GO:0044391,GO:0044422,GO:0044424,GO:0044444,GO:0044445,GO:0044446,GO:0044464,GO:0065003,GO:0070925,GO:0071704,GO:0071826,GO:0071840,GO:1901564,GO:1901566,GO:1901576,GO:1990904	-	ko:K02970	ko03010,map03010	M00178	266.958	0	36.1211	0
gsp_31_scaffold_225_25	621	COG0522@1|root,COG0522@2|Bacteria,1MW0U@1224|Proteobacteria,1RQ38@1236|Gammaproteobacteria,1J4KS@118884|unclassified Gammaproteobacteria	One of the primary rRNA binding proteins, it binds directly to 16S rRNA where it nucleates assembly of the body of the 30S subunit	rpsD	GO:0000028,GO:0000900,GO:0003674,GO:0003676,GO:0003723,GO:0003729,GO:0003735,GO:0005198,GO:0005488,GO:0005575,GO:0005622,GO:0005623,GO:0005737,GO:0005829,GO:0005840,GO:0006355,GO:0006412,GO:0006417,GO:0006446,GO:0006450,GO:0006518,GO:0006807,GO:0006996,GO:0008150,GO:0008152,GO:0009058,GO:0009059,GO:0009889,GO:0009890,GO:0009891,GO:0009892,GO:0009893,GO:0009987,GO:0010467,GO:0010468,GO:0010556,GO:0010557,GO:0010558,GO:0010604,GO:0010605,GO:0010608,GO:0010628,GO:0010629,GO:0015935,GO:0016043,GO:0017148,GO:0019219,GO:0019222,GO:0019538,GO:0019843,GO:0022607,GO:0022613,GO:0022618,GO:0022626,GO:0022627,GO:0030371,GO:0031323,GO:0031324,GO:0031325,GO:0031326,GO:0031327,GO:0031328,GO:0031554,GO:0031564,GO:0032268,GO:0032269,GO:0032270,GO:0032991,GO:0034248,GO:0034249,GO:0034250,GO:0034622,GO:0034641,GO:0034645,GO:0042254,GO:0042255,GO:0042274,GO:0043043,GO:0043170,GO:0043226,GO:0043228,GO:0043229,GO:0043232,GO:0043244,GO:0043603,GO:0043604,GO:0043933,GO:0044085,GO:0044237,GO:0044238,GO:0044249,GO:0044260,GO:0044267,GO:0044271,GO:0044391,GO:0044422,GO:0044424,GO:0044444,GO:0044445,GO:0044446,GO:0044464,GO:0045182,GO:0045727,GO:0045903,GO:0045947,GO:0048027,GO:0048518,GO:0048519,GO:0048522,GO:0048523,GO:0050789,GO:0050794,GO:0051128,GO:0051171,GO:0051172,GO:0051173,GO:0051246,GO:0051247,GO:0051248,GO:0051252,GO:0060255,GO:0065003,GO:0065007,GO:0065008,GO:0070925,GO:0071704,GO:0071826,GO:0071840,GO:0080090,GO:0090079,GO:0097159,GO:1901363,GO:1901564,GO:1901566,GO:1901576,GO:1903506,GO:1990145,GO:1990904,GO:2000112,GO:2000113,GO:2001141	-	ko:K02986	ko03010,map03010	M00178,M00179	258.689	17.027	15.4903	0
gsp_31_scaffold_75_14	210	COG1278@1|root,COG1278@2|Bacteria,1N6Q5@1224|Proteobacteria,1SCA7@1236|Gammaproteobacteria	Cold shock	capB	-	-	ko:K03704	-	-	258.37	0	17.5501	0
gsp_31_scaffold_225_6	273	COG0185@1|root,COG0185@2|Bacteria,1RGYX@1224|Proteobacteria,1S5VT@1236|Gammaproteobacteria,1WYHJ@135613|Chromatiales	Protein S19 forms a complex with S13 that binds strongly to the 16S ribosomal RNA	rpsS	-	-	ko:K02965	ko03010,map03010	M00178,M00179	256.804	0	21.82	0
gsp_31_scaffold_210_2	339	COG0347@1|root,COG0347@2|Bacteria,1RGWK@1224|Proteobacteria,1S67I@1236|Gammaproteobacteria,1J65Y@118884|unclassified Gammaproteobacteria	Belongs to the P(II) protein family	glnK	-	-	ko:K04751,ko:K04752	ko02020,map02020	-	255.54	6.77315	46.2401	0
gsp_31_scaffold_196_16	201	Unknown protein	Unknown protein	Unknown protein	Unknown protein	Unknown protein	Unknown protein	Unknown protein	Unknown protein	254.203	0	25.4835	0
gsp_31_scaffold_347_4	882	COG3221@1|root,COG3221@2|Bacteria,1QVNP@1224|Proteobacteria	ABC transporter, phosphonate, periplasmic substrate-binding protein	-	-	-	-	-	-	247.316	0	38.7008	0
gsp_31_scaffold_72_24	486	COG2165@1|root,COG2165@2|Bacteria,1RDX2@1224|Proteobacteria,1S3VS@1236|Gammaproteobacteria,1J6D2@118884|unclassified Gammaproteobacteria	general secretion pathway protein	gspG	GO:0002790,GO:0006810,GO:0008104,GO:0008150,GO:0009306,GO:0009987,GO:0015031,GO:0015833,GO:0032940,GO:0033036,GO:0042886,GO:0045184,GO:0046903,GO:0051179,GO:0051234,GO:0071702,GO:0071705	-	ko:K02456	ko03070,ko05111,map03070,map05111	M00331	246.791	0.262682	6.24393	0
gsp_31_scaffold_264_7	723	COG2181@1|root,COG2181@2|Bacteria,1R48S@1224|Proteobacteria,1RYZ2@1236|Gammaproteobacteria	PFAM Nitrate reductase gamma subunit	dsrM	-	-	-	-	-	245.535	5.05418	11.5947	0
gsp_31_scaffold_570_8	327	COG3118@1|root,COG3118@2|Bacteria,1MZBB@1224|Proteobacteria,1S5WR@1236|Gammaproteobacteria,1J67I@118884|unclassified Gammaproteobacteria	Belongs to the thioredoxin family	trxA	GO:0003674,GO:0003824,GO:0004791,GO:0005575,GO:0005622,GO:0005623,GO:0005737,GO:0005829,GO:0006950,GO:0006979,GO:0008150,GO:0008152,GO:0009636,GO:0009987,GO:0015035,GO:0015036,GO:0016209,GO:0016491,GO:0016651,GO:0016667,GO:0016668,GO:0016671,GO:0019725,GO:0033554,GO:0034599,GO:0042221,GO:0042592,GO:0044424,GO:0044444,GO:0044464,GO:0045454,GO:0047134,GO:0050789,GO:0050794,GO:0050896,GO:0051716,GO:0055114,GO:0065007,GO:0065008,GO:0070887,GO:0097237,GO:0098754,GO:0098869,GO:1990748	-	ko:K03671	ko04621,ko05418,map04621,map05418	-	242.739	0	16.8109	0
gsp_31_scaffold_43_95	477	COG5501@1|root,COG5501@2|Bacteria,1RH4J@1224|Proteobacteria,1S2ZH@1236|Gammaproteobacteria,1J8B0@118884|unclassified Gammaproteobacteria	Sulfur oxidation protein SoxY	soxY	-	-	ko:K17226	ko00920,ko01100,ko01120,map00920,map01100,map01120	M00595	241.542	0.193529	30.284	0
gsp_31_scaffold_225_11	261	COG0186@1|root,COG0186@2|Bacteria,1MZIK@1224|Proteobacteria,1S8SS@1236|Gammaproteobacteria,1J6GF@118884|unclassified Gammaproteobacteria	One of the primary rRNA binding proteins, it binds specifically to the 5'-end of 16S ribosomal RNA	rpsQ	GO:0000028,GO:0003674,GO:0003676,GO:0003723,GO:0003735,GO:0005198,GO:0005488,GO:0005575,GO:0005622,GO:0005623,GO:0005737,GO:0005829,GO:0005840,GO:0006412,GO:0006518,GO:0006807,GO:0006996,GO:0008150,GO:0008152,GO:0009058,GO:0009059,GO:0009987,GO:0010467,GO:0015935,GO:0016043,GO:0019538,GO:0019843,GO:0022607,GO:0022613,GO:0022618,GO:0022626,GO:0022627,GO:0032991,GO:0034622,GO:0034641,GO:0034645,GO:0042221,GO:0042254,GO:0042255,GO:0042274,GO:0043043,GO:0043170,GO:0043226,GO:0043228,GO:0043229,GO:0043232,GO:0043603,GO:0043604,GO:0043933,GO:0044085,GO:0044237,GO:0044238,GO:0044249,GO:0044260,GO:0044267,GO:0044271,GO:0044391,GO:0044422,GO:0044424,GO:0044444,GO:0044445,GO:0044446,GO:0044464,GO:0046677,GO:0050896,GO:0065003,GO:0070181,GO:0070925,GO:0071704,GO:0071826,GO:0071840,GO:0097159,GO:1901363,GO:1901564,GO:1901566,GO:1901576,GO:1990904	-	ko:K02961	ko03010,map03010	M00178,M00179	241.439	10.426	11.7116	0
gsp_31_scaffold_129_25	639	Unknown protein	Unknown protein	Unknown protein	Unknown protein	Unknown protein	Unknown protein	Unknown protein	Unknown protein	241.104	2.31177	12.2357	0
gsp_31_scaffold_315_13	570	COG0071@1|root,COG0071@2|Bacteria,1N7C7@1224|Proteobacteria,1S8NE@1236|Gammaproteobacteria,1X8FQ@135614|Xanthomonadales	Hsp20/alpha crystallin family	-	-	-	ko:K13993	ko04141,map04141	-	239.36	0	59.497	0
gsp_31_scaffold_225_2	651	COG0087@1|root,COG0087@2|Bacteria,1MUST@1224|Proteobacteria,1RMK9@1236|Gammaproteobacteria,1J55G@118884|unclassified Gammaproteobacteria	One of the primary rRNA binding proteins, it binds directly near the 3'-end of the 23S rRNA, where it nucleates assembly of the 50S subunit	rplC	GO:0000027,GO:0003674,GO:0003735,GO:0005198,GO:0005575,GO:0005622,GO:0005623,GO:0005737,GO:0005829,GO:0005840,GO:0006412,GO:0006518,GO:0006807,GO:0006996,GO:0008150,GO:0008152,GO:0009058,GO:0009059,GO:0009987,GO:0010467,GO:0015934,GO:0016043,GO:0019538,GO:0022607,GO:0022613,GO:0022618,GO:0022625,GO:0022626,GO:0032991,GO:0034622,GO:0034641,GO:0034645,GO:0042254,GO:0042255,GO:0042273,GO:0043043,GO:0043170,GO:0043226,GO:0043228,GO:0043229,GO:0043232,GO:0043603,GO:0043604,GO:0043933,GO:0044085,GO:0044237,GO:0044238,GO:0044249,GO:0044260,GO:0044267,GO:0044271,GO:0044391,GO:0044422,GO:0044424,GO:0044444,GO:0044445,GO:0044446,GO:0044464,GO:0065003,GO:0070925,GO:0071704,GO:0071826,GO:0071840,GO:1901564,GO:1901566,GO:1901576,GO:1990904	-	ko:K02906	ko03010,map03010	M00178,M00179	238.906	10.5098	11.1622	0
gsp_31_scaffold_36_39	396	Unknown protein	Unknown protein	Unknown protein	Unknown protein	Unknown protein	Unknown protein	Unknown protein	Unknown protein	236.88	0	6.13563	0
gsp_31_scaffold_43_32	534	COG1399@1|root,COG1399@2|Bacteria,1PGKW@1224|Proteobacteria,1RRK3@1236|Gammaproteobacteria,1J6U0@118884|unclassified Gammaproteobacteria	metal-binding, possibly nucleic acid-binding protein	yceD	GO:0005575,GO:0005622,GO:0005623,GO:0005737,GO:0005829,GO:0044424,GO:0044444,GO:0044464	-	ko:K07040	-	-	236.311	0	6.66948	0
gsp_31_scaffold_218_1	2097	COG0480@1|root,COG0480@2|Bacteria,1MUCV@1224|Proteobacteria,1RNSZ@1236|Gammaproteobacteria,1WW0N@135613|Chromatiales	Catalyzes the GTP-dependent ribosomal translocation step during translation elongation. During this step, the ribosome changes from the pre-translocational (PRE) to the post- translocational (POST) state as the newly formed A-site-bound peptidyl-tRNA and P-site-bound deacylated tRNA move to the P and E sites, respectively. Catalyzes the coordinated movement of the two tRNA molecules, the mRNA and conformational changes in the ribosome	fusA	-	-	ko:K02355	-	-	235.296	3.03979	17.3065	0
gsp_31_scaffold_91_19	420	2AAM4@1|root,30ZYM@2|Bacteria,1RFTG@1224|Proteobacteria,1S4UQ@1236|Gammaproteobacteria	-	-	-	-	-	-	-	229.433	0	35.2825	0
gsp_31_scaffold_350_12	504	COG2199@1|root,COG3706@2|Bacteria,1QVPW@1224|Proteobacteria,1T2GC@1236|Gammaproteobacteria,1JAKM@118884|unclassified Gammaproteobacteria	cheY-homologous receiver domain	-	-	-	-	-	-	228.796	0.211381	6.18753	0
gsp_31_scaffold_225_5	828	COG0090@1|root,COG0090@2|Bacteria,1MVTD@1224|Proteobacteria,1RMGR@1236|Gammaproteobacteria,464EJ@72275|Alteromonadaceae	One of the primary rRNA binding proteins. Required for association of the 30S and 50S subunits to form the 70S ribosome, for tRNA binding and peptide bond formation. It has been suggested to have peptidyltransferase activity	rplB	GO:0000027,GO:0002181,GO:0003674,GO:0003676,GO:0003723,GO:0003735,GO:0005198,GO:0005488,GO:0005575,GO:0005622,GO:0005623,GO:0005737,GO:0005829,GO:0005840,GO:0006412,GO:0006518,GO:0006807,GO:0006996,GO:0008150,GO:0008152,GO:0008270,GO:0009058,GO:0009059,GO:0009987,GO:0010467,GO:0015934,GO:0016043,GO:0019538,GO:0022607,GO:0022613,GO:0022618,GO:0022625,GO:0022626,GO:0032991,GO:0034622,GO:0034641,GO:0034645,GO:0042254,GO:0042255,GO:0042273,GO:0043043,GO:0043167,GO:0043169,GO:0043170,GO:0043226,GO:0043228,GO:0043229,GO:0043232,GO:0043603,GO:0043604,GO:0043933,GO:0044085,GO:0044237,GO:0044238,GO:0044249,GO:0044260,GO:0044267,GO:0044271,GO:0044391,GO:0044422,GO:0044424,GO:0044444,GO:0044445,GO:0044446,GO:0044464,GO:0046872,GO:0046914,GO:0065003,GO:0070925,GO:0071704,GO:0071826,GO:0071840,GO:0097159,GO:1901363,GO:1901564,GO:1901566,GO:1901576,GO:1990904	-	ko:K02886	ko03010,map03010	M00178,M00179	228.661	0	11.5295	0.186421
gsp_31_scaffold_156_21	375	COG0316@1|root,COG0316@2|Bacteria,1RFIX@1224|Proteobacteria,1S3SB@1236|Gammaproteobacteria	Belongs to the HesB IscA family	-	-	-	ko:K15724	-	-	226.562	2.48795	11.6894	0
gsp_31_scaffold_91_11	1989	COG0021@1|root,COG0021@2|Bacteria,1MUEY@1224|Proteobacteria,1RMWP@1236|Gammaproteobacteria,1J4RR@118884|unclassified Gammaproteobacteria	Catalyzes the transfer of a two-carbon ketol group from a ketose donor to an aldose acceptor, via a covalent intermediate with the cofactor thiamine pyrophosphate	tktA	GO:0000302,GO:0003674,GO:0003824,GO:0004802,GO:0005488,GO:0005575,GO:0005622,GO:0005623,GO:0005737,GO:0005829,GO:0006081,GO:0006098,GO:0006139,GO:0006355,GO:0006725,GO:0006732,GO:0006733,GO:0006739,GO:0006753,GO:0006793,GO:0006796,GO:0006807,GO:0006950,GO:0006979,GO:0008150,GO:0008152,GO:0009052,GO:0009117,GO:0009635,GO:0009636,GO:0009719,GO:0009889,GO:0009891,GO:0009893,GO:0009987,GO:0010033,GO:0010035,GO:0010243,GO:0010468,GO:0010556,GO:0010557,GO:0010604,GO:0010628,GO:0016740,GO:0016744,GO:0019219,GO:0019222,GO:0019362,GO:0019637,GO:0019682,GO:0019693,GO:0019842,GO:0030145,GO:0030976,GO:0031323,GO:0031325,GO:0031326,GO:0031328,GO:0032991,GO:0033554,GO:0034599,GO:0034614,GO:0034641,GO:0035690,GO:0036094,GO:0036245,GO:0042221,GO:0042493,GO:0042542,GO:0043167,GO:0043168,GO:0043169,GO:0044237,GO:0044238,GO:0044281,GO:0044424,GO:0044444,GO:0044464,GO:0045893,GO:0045935,GO:0046483,GO:0046496,GO:0046677,GO:0046872,GO:0046914,GO:0048037,GO:0048518,GO:0048522,GO:0050662,GO:0050789,GO:0050794,GO:0050896,GO:0051156,GO:0051171,GO:0051173,GO:0051186,GO:0051252,GO:0051254,GO:0051716,GO:0055086,GO:0060255,GO:0065007,GO:0070301,GO:0070887,GO:0071236,GO:0071310,GO:0071417,GO:0071495,GO:0071704,GO:0072524,GO:0072747,GO:0072756,GO:0080090,GO:0097159,GO:0097237,GO:1901135,GO:1901322,GO:1901360,GO:1901363,GO:1901562,GO:1901564,GO:1901654,GO:1901655,GO:1901681,GO:1901698,GO:1901699,GO:1901700,GO:1901701,GO:1902680,GO:1903506,GO:1903508,GO:2000112,GO:2001141	2.2.1.1	ko:K00615	ko00030,ko00710,ko01051,ko01100,ko01110,ko01120,ko01130,ko01200,ko01230,map00030,map00710,map01051,map01100,map01110,map01120,map01130,map01200,map01230	M00004,M00007,M00165,M00167	225.227	0.781784	7.7908	0
gsp_31_scaffold_264_10	471	2E6CU@1|root,3310G@2|Bacteria,1NBK1@1224|Proteobacteria,1S5EP@1236|Gammaproteobacteria	-	dsrJ	-	-	-	-	-	224.87	0	2.76605	0
gsp_31_scaffold_89_4	360	COG0292@1|root,COG0292@2|Bacteria,1RGU2@1224|Proteobacteria,1S3P3@1236|Gammaproteobacteria,1J6BJ@118884|unclassified Gammaproteobacteria	Binds directly to 23S ribosomal RNA and is necessary for the in vitro assembly process of the 50S ribosomal subunit. It is not involved in the protein synthesizing functions of that subunit	rplT	GO:0000027,GO:0000900,GO:0003674,GO:0003676,GO:0003723,GO:0003729,GO:0003735,GO:0005198,GO:0005488,GO:0005575,GO:0005622,GO:0005623,GO:0005737,GO:0005829,GO:0005840,GO:0006355,GO:0006412,GO:0006417,GO:0006518,GO:0006807,GO:0006996,GO:0008150,GO:0008152,GO:0009058,GO:0009059,GO:0009889,GO:0009890,GO:0009892,GO:0009987,GO:0010467,GO:0010468,GO:0010556,GO:0010558,GO:0010605,GO:0010608,GO:0010629,GO:0015934,GO:0016043,GO:0017148,GO:0019219,GO:0019222,GO:0019538,GO:0019843,GO:0022607,GO:0022613,GO:0022618,GO:0022625,GO:0022626,GO:0030371,GO:0031323,GO:0031324,GO:0031326,GO:0031327,GO:0032268,GO:0032269,GO:0032991,GO:0034248,GO:0034249,GO:0034622,GO:0034641,GO:0034645,GO:0042254,GO:0042255,GO:0042273,GO:0043043,GO:0043170,GO:0043226,GO:0043228,GO:0043229,GO:0043232,GO:0043603,GO:0043604,GO:0043933,GO:0044085,GO:0044237,GO:0044238,GO:0044249,GO:0044260,GO:0044267,GO:0044271,GO:0044391,GO:0044422,GO:0044424,GO:0044444,GO:0044445,GO:0044446,GO:0044464,GO:0045182,GO:0048519,GO:0048523,GO:0050789,GO:0050794,GO:0051171,GO:0051172,GO:0051246,GO:0051248,GO:0051252,GO:0060255,GO:0065003,GO:0065007,GO:0070180,GO:0070925,GO:0071704,GO:0071826,GO:0071840,GO:0080090,GO:0090079,GO:0097159,GO:1901363,GO:1901564,GO:1901566,GO:1901576,GO:1903506,GO:1990904,GO:2000112,GO:2000113,GO:2001141	-	ko:K02887	ko03010,map03010	M00178	221.842	2.37565	5.002	0
gsp_31_scaffold_135_33	441	COG0745@1|root,COG0745@2|Bacteria,1RI9T@1224|Proteobacteria,1S5UT@1236|Gammaproteobacteria,1J67D@118884|unclassified Gammaproteobacteria	cheY-homologous receiver domain	pilH	-	-	ko:K02658	ko02020,ko02025,map02020,map02025	M00507	218.505	0	26.0747	0
gsp_31_scaffold_225_7	333	COG0091@1|root,COG0091@2|Bacteria,1RH0W@1224|Proteobacteria,1S5XT@1236|Gammaproteobacteria,1J668@118884|unclassified Gammaproteobacteria	The globular domain of the protein is located near the polypeptide exit tunnel on the outside of the subunit, while an extended beta-hairpin is found that lines the wall of the exit tunnel in the center of the 70S ribosome	rplV	GO:0003674,GO:0003735,GO:0005198,GO:0005575,GO:0005622,GO:0005623,GO:0005737,GO:0005829,GO:0005840,GO:0005844,GO:0006412,GO:0006518,GO:0006807,GO:0006996,GO:0008150,GO:0008152,GO:0009058,GO:0009059,GO:0009987,GO:0010467,GO:0015934,GO:0016043,GO:0019538,GO:0022607,GO:0022613,GO:0022618,GO:0022625,GO:0022626,GO:0032991,GO:0034622,GO:0034641,GO:0034645,GO:0042254,GO:0042255,GO:0042788,GO:0043043,GO:0043170,GO:0043226,GO:0043228,GO:0043229,GO:0043232,GO:0043603,GO:0043604,GO:0043933,GO:0044085,GO:0044237,GO:0044238,GO:0044249,GO:0044260,GO:0044267,GO:0044271,GO:0044391,GO:0044422,GO:0044424,GO:0044444,GO:0044445,GO:0044446,GO:0044464,GO:0065003,GO:0070925,GO:0071704,GO:0071826,GO:0071840,GO:1901564,GO:1901566,GO:1901576,GO:1990904	-	ko:K02890	ko03010,map03010	M00178,M00179	218.337	0	26.0738	0
gsp_31_scaffold_149_28	267	COG1923@1|root,COG1923@2|Bacteria,1MZM1@1224|Proteobacteria,1S8W0@1236|Gammaproteobacteria,1J6IZ@118884|unclassified Gammaproteobacteria	RNA chaperone that binds small regulatory RNA (sRNAs) and mRNAs to facilitate mRNA translational regulation in response to envelope stress, environmental stress and changes in metabolite concentrations. Also binds with high specificity to tRNAs	hfq	GO:0003674,GO:0003676,GO:0003677,GO:0003681,GO:0003723,GO:0005488,GO:0005575,GO:0005622,GO:0005623,GO:0005737,GO:0005829,GO:0006139,GO:0006378,GO:0006396,GO:0006397,GO:0006417,GO:0006725,GO:0006807,GO:0008150,GO:0008152,GO:0009889,GO:0009890,GO:0009891,GO:0009892,GO:0009893,GO:0009987,GO:0010467,GO:0010468,GO:0010556,GO:0010557,GO:0010558,GO:0010604,GO:0010605,GO:0010608,GO:0010628,GO:0010629,GO:0016043,GO:0016070,GO:0016071,GO:0016246,GO:0016441,GO:0016458,GO:0017148,GO:0019222,GO:0022607,GO:0022613,GO:0022618,GO:0030423,GO:0031047,GO:0031123,GO:0031124,GO:0031323,GO:0031324,GO:0031325,GO:0031326,GO:0031327,GO:0031328,GO:0032268,GO:0032269,GO:0032270,GO:0034248,GO:0034249,GO:0034250,GO:0034622,GO:0034641,GO:0035194,GO:0040029,GO:0040033,GO:0043170,GO:0043631,GO:0043933,GO:0044085,GO:0044237,GO:0044238,GO:0044424,GO:0044444,GO:0044464,GO:0045727,GO:0045974,GO:0045975,GO:0046483,GO:0048518,GO:0048519,GO:0048522,GO:0048523,GO:0050789,GO:0050794,GO:0051171,GO:0051172,GO:0051173,GO:0051246,GO:0051247,GO:0051248,GO:0060255,GO:0065003,GO:0065007,GO:0071704,GO:0071826,GO:0071840,GO:0080090,GO:0090304,GO:0097159,GO:1901360,GO:1901363,GO:2000112,GO:2000113	-	ko:K03666	ko02024,ko03018,ko05111,map02024,map03018,map05111	-	216.772	16.8892	11.4834	0
gsp_31_scaffold_509_6	1275	COG1219@1|root,COG1219@2|Bacteria,1MVQK@1224|Proteobacteria,1RN9N@1236|Gammaproteobacteria,1J4N7@118884|unclassified Gammaproteobacteria	ATP-dependent specificity component of the Clp protease. It directs the protease to specific substrates. Can perform chaperone functions in the absence of ClpP	clpX	GO:0000166,GO:0000502,GO:0002020,GO:0003674,GO:0003824,GO:0004176,GO:0005488,GO:0005515,GO:0005524,GO:0005575,GO:0005622,GO:0005623,GO:0005737,GO:0005829,GO:0006508,GO:0006807,GO:0008144,GO:0008150,GO:0008152,GO:0008233,GO:0009056,GO:0009057,GO:0009376,GO:0009987,GO:0016462,GO:0016787,GO:0016817,GO:0016818,GO:0016887,GO:0017076,GO:0017111,GO:0019538,GO:0019899,GO:0019904,GO:0030163,GO:0030164,GO:0030554,GO:0031597,GO:0032553,GO:0032555,GO:0032559,GO:0032991,GO:0035639,GO:0036094,GO:0042623,GO:0042802,GO:0043167,GO:0043168,GO:0043170,GO:0043335,GO:0044237,GO:0044238,GO:0044248,GO:0044257,GO:0044260,GO:0044265,GO:0044267,GO:0044424,GO:0044444,GO:0044445,GO:0044464,GO:0051301,GO:0051704,GO:0070011,GO:0071704,GO:0097159,GO:0097367,GO:0097718,GO:0140096,GO:1901265,GO:1901363,GO:1901564,GO:1901565,GO:1901575,GO:1902494,GO:1904949,GO:1905368,GO:1905369	-	ko:K03544	ko04112,map04112	-	215.792	2.39459	10.3884	0
gsp_31_scaffold_137_15	540	COG2716@1|root,COG2716@2|Bacteria,1R7W7@1224|Proteobacteria,1RSDP@1236|Gammaproteobacteria,1JBWT@118884|unclassified Gammaproteobacteria	ACT domain	gcvR	GO:0005575,GO:0005622,GO:0005623,GO:0005737,GO:0005829,GO:0006139,GO:0006351,GO:0006725,GO:0006807,GO:0008150,GO:0008152,GO:0009058,GO:0009059,GO:0009987,GO:0010467,GO:0016070,GO:0018130,GO:0019438,GO:0032774,GO:0034641,GO:0034645,GO:0034654,GO:0043170,GO:0044237,GO:0044238,GO:0044249,GO:0044260,GO:0044271,GO:0044424,GO:0044444,GO:0044464,GO:0046483,GO:0071704,GO:0090304,GO:0097659,GO:1901360,GO:1901362,GO:1901576	-	ko:K03567	ko02026,map02026	-	214.331	0.197289	15.833	0
gsp_31_scaffold_218_7	585	COG0244@1|root,COG0244@2|Bacteria,1RAN5@1224|Proteobacteria,1S286@1236|Gammaproteobacteria,1J5V2@118884|unclassified Gammaproteobacteria	Forms part of the ribosomal stalk, playing a central role in the interaction of the ribosome with GTP-bound translation factors	rplJ	GO:0003674,GO:0003735,GO:0005198,GO:0005488,GO:0005575,GO:0005622,GO:0005623,GO:0005737,GO:0005829,GO:0005840,GO:0006412,GO:0006417,GO:0006518,GO:0006807,GO:0008150,GO:0008152,GO:0009058,GO:0009059,GO:0009889,GO:0009890,GO:0009892,GO:0009987,GO:0010467,GO:0010468,GO:0010556,GO:0010558,GO:0010605,GO:0010608,GO:0010629,GO:0015934,GO:0017148,GO:0019222,GO:0019538,GO:0022625,GO:0022626,GO:0031323,GO:0031324,GO:0031326,GO:0031327,GO:0032268,GO:0032269,GO:0032991,GO:0034248,GO:0034249,GO:0034641,GO:0034645,GO:0043021,GO:0043022,GO:0043043,GO:0043170,GO:0043226,GO:0043228,GO:0043229,GO:0043232,GO:0043603,GO:0043604,GO:0044237,GO:0044238,GO:0044249,GO:0044260,GO:0044267,GO:0044271,GO:0044391,GO:0044422,GO:0044424,GO:0044444,GO:0044445,GO:0044446,GO:0044464,GO:0044877,GO:0048519,GO:0048523,GO:0050789,GO:0050794,GO:0051171,GO:0051172,GO:0051246,GO:0051248,GO:0060255,GO:0065007,GO:0071704,GO:0080090,GO:1901564,GO:1901566,GO:1901576,GO:1990904,GO:2000112,GO:2000113	-	ko:K02864	ko03010,map03010	M00178,M00179	212.399	3.32258	10.9572	0
gsp_31_scaffold_107_18	1110	COG5008@1|root,COG5008@2|Bacteria,1QTTX@1224|Proteobacteria,1RN0B@1236|Gammaproteobacteria,1J50S@118884|unclassified Gammaproteobacteria	Tfp pilus assembly protein, ATPase PilU	uptC	-	-	ko:K02670	-	-	211.065	0.0763929	18.9098	0
gsp_31_scaffold_40_15	582	COG1314@1|root,COG1314@2|Bacteria,1N8MF@1224|Proteobacteria,1SD3P@1236|Gammaproteobacteria,1WZFD@135613|Chromatiales	PFAM Preprotein translocase SecG subunit	secG	-	-	ko:K03075	ko02024,ko03060,ko03070,map02024,map03060,map03070	M00335	210.42	0.183052	6.93863	0
gsp_31_scaffold_176_20	498	28M2W@1|root,2ZAH9@2|Bacteria,1R8GG@1224|Proteobacteria,1SB5G@1236|Gammaproteobacteria,1X1BP@135613|Chromatiales	-	-	-	-	-	-	-	210.409	0	55.6982	0
gsp_31_scaffold_169_12	1059	COG3437@1|root,COG3437@2|Bacteria,1MUB8@1224|Proteobacteria,1RPH3@1236|Gammaproteobacteria,1J4VQ@118884|unclassified Gammaproteobacteria	a CheY-like receiver domain and an HD-GYP domain	rpfG	-	-	ko:K07814,ko:K13815	ko02020,ko02024,map02020,map02024	M00517	209.753	1.39492	4.88557	0
gsp_31_scaffold_178_10	1224	COG4191@1|root,COG4191@2|Bacteria,1QUWB@1224|Proteobacteria,1T23G@1236|Gammaproteobacteria	Histidine kinase	fleS	-	2.7.13.3	ko:K10942	ko02020,ko05111,map02020,map05111	M00515	209.439	0.842866	6.25491	0
gsp_31_scaffold_225_3	612	COG0088@1|root,COG0088@2|Bacteria,1MXPF@1224|Proteobacteria,1RNNK@1236|Gammaproteobacteria,1J4YN@118884|unclassified Gammaproteobacteria	Forms part of the polypeptide exit tunnel	rplD	GO:0001130,GO:0001217,GO:0003674,GO:0003676,GO:0003700,GO:0003723,GO:0003735,GO:0004857,GO:0005198,GO:0005488,GO:0005575,GO:0005622,GO:0005623,GO:0005737,GO:0005829,GO:0005840,GO:0005844,GO:0006355,GO:0006412,GO:0006417,GO:0006518,GO:0006807,GO:0006996,GO:0008150,GO:0008152,GO:0008428,GO:0009058,GO:0009059,GO:0009889,GO:0009890,GO:0009892,GO:0009987,GO:0010467,GO:0010468,GO:0010556,GO:0010558,GO:0010605,GO:0010608,GO:0010629,GO:0015934,GO:0016043,GO:0017148,GO:0019219,GO:0019222,GO:0019538,GO:0022607,GO:0022613,GO:0022618,GO:0022625,GO:0022626,GO:0030234,GO:0030371,GO:0031323,GO:0031324,GO:0031326,GO:0031327,GO:0032069,GO:0032074,GO:0032268,GO:0032269,GO:0032991,GO:0032993,GO:0034248,GO:0034249,GO:0034622,GO:0034641,GO:0034645,GO:0042254,GO:0042255,GO:0042788,GO:0043043,GO:0043086,GO:0043170,GO:0043226,GO:0043228,GO:0043229,GO:0043232,GO:0043603,GO:0043604,GO:0043933,GO:0044085,GO:0044092,GO:0044237,GO:0044238,GO:0044249,GO:0044260,GO:0044267,GO:0044271,GO:0044391,GO:0044422,GO:0044424,GO:0044444,GO:0044445,GO:0044446,GO:0044464,GO:0045182,GO:0045892,GO:0045934,GO:0048519,GO:0048523,GO:0050789,GO:0050790,GO:0050794,GO:0051171,GO:0051172,GO:0051246,GO:0051248,GO:0051252,GO:0051253,GO:0051336,GO:0051346,GO:0060255,GO:0060698,GO:0060699,GO:0060700,GO:0060701,GO:0060702,GO:0065003,GO:0065007,GO:0065009,GO:0070925,GO:0071704,GO:0071826,GO:0071840,GO:0080090,GO:0097159,GO:0098772,GO:0140110,GO:1901363,GO:1901564,GO:1901566,GO:1901576,GO:1902679,GO:1903506,GO:1903507,GO:1990904,GO:2000112,GO:2000113,GO:2001141	-	ko:K02926	ko03010,map03010	M00178	209.025	7.13227	17.5096	0
gsp_31_scaffold_40_19	1923	COG0465@1|root,COG0465@2|Bacteria,1MU6J@1224|Proteobacteria,1RME8@1236|Gammaproteobacteria,1J4WR@118884|unclassified Gammaproteobacteria	Acts as a processive, ATP-dependent zinc metallopeptidase for both cytoplasmic and membrane proteins. Plays a role in the quality control of integral membrane proteins	ftsH	GO:0000166,GO:0003674,GO:0003824,GO:0004175,GO:0004176,GO:0004222,GO:0005488,GO:0005524,GO:0005575,GO:0005623,GO:0005886,GO:0005887,GO:0006508,GO:0006807,GO:0008144,GO:0008150,GO:0008152,GO:0008233,GO:0008237,GO:0008270,GO:0009056,GO:0009057,GO:0016020,GO:0016021,GO:0016462,GO:0016787,GO:0016817,GO:0016818,GO:0016887,GO:0017076,GO:0017111,GO:0019538,GO:0030145,GO:0030163,GO:0030554,GO:0031224,GO:0031226,GO:0032553,GO:0032555,GO:0032559,GO:0032991,GO:0035639,GO:0036094,GO:0042623,GO:0043167,GO:0043168,GO:0043169,GO:0043170,GO:0043273,GO:0044238,GO:0044425,GO:0044459,GO:0044464,GO:0046872,GO:0046914,GO:0070011,GO:0071704,GO:0071944,GO:0097159,GO:0097367,GO:0098796,GO:0140096,GO:1901265,GO:1901363,GO:1901564,GO:1901565,GO:1901575	-	ko:K03798	-	M00742	207.84	0.0404308	6.70461	0
gsp_31_scaffold_185_19	1074	COG4972@1|root,COG4972@2|Bacteria,1MX8P@1224|Proteobacteria,1RN8S@1236|Gammaproteobacteria,1J4VC@118884|unclassified Gammaproteobacteria	COG4972 Tfp pilus assembly protein, ATPase PilM	pilM	-	-	ko:K02662	-	-	205.344	0	22.1963	0
gsp_31_scaffold_114_17	273	COG1758@1|root,COG1758@2|Bacteria,1N6TX@1224|Proteobacteria,1SCSR@1236|Gammaproteobacteria,1J6XN@118884|unclassified Gammaproteobacteria	Promotes RNA polymerase assembly. Latches the N- and C- terminal regions of the beta' subunit thereby facilitating its interaction with the beta and alpha subunits	rpoZ	GO:0003674,GO:0003824,GO:0003899,GO:0005575,GO:0005622,GO:0005623,GO:0005737,GO:0005829,GO:0006139,GO:0006351,GO:0006725,GO:0006807,GO:0008150,GO:0008152,GO:0009058,GO:0009059,GO:0009987,GO:0010467,GO:0016070,GO:0016740,GO:0016772,GO:0016779,GO:0018130,GO:0019438,GO:0030880,GO:0032774,GO:0032991,GO:0034062,GO:0034641,GO:0034645,GO:0034654,GO:0043170,GO:0044237,GO:0044238,GO:0044249,GO:0044260,GO:0044271,GO:0044424,GO:0044444,GO:0044464,GO:0046483,GO:0061695,GO:0071704,GO:0090304,GO:0097659,GO:0097747,GO:0140098,GO:1901360,GO:1901362,GO:1901576,GO:1902494,GO:1990234	2.7.7.6	ko:K03060	ko00230,ko00240,ko01100,ko03020,map00230,map00240,map01100,map03020	M00183	204.91	0	24.419	0
gsp_31_scaffold_29_27	414	COG1558@1|root,COG1558@2|Bacteria,1RHI3@1224|Proteobacteria,1S653@1236|Gammaproteobacteria,1J6G3@118884|unclassified Gammaproteobacteria	Flagellar basal body rod FlgEFG protein C-terminal	flgC	-	-	ko:K02388	ko02040,map02040	-	203.466	0	0	0
gsp_31_scaffold_264_9	1944	COG0493@1|root,COG1143@1|root,COG0493@2|Bacteria,COG1143@2|Bacteria,1MU2H@1224|Proteobacteria,1RREP@1236|Gammaproteobacteria,1J5XD@118884|unclassified Gammaproteobacteria	Dihydroprymidine dehydrogenase domain II, 4Fe-4S cluster	dsrL	-	-	-	-	-	202.434	2.52707	3.9759	0
gsp_31_scaffold_29_28	390	COG1815@1|root,COG1815@2|Bacteria,1MZ8P@1224|Proteobacteria,1S9DS@1236|Gammaproteobacteria,1J6G2@118884|unclassified Gammaproteobacteria	Structural component of flagellum, the bacterial motility apparatus. Part of the rod structure of flagellar basal body	flgB	-	-	ko:K02387	ko02040,map02040	-	201.573	0	8.30149	0
gsp_31_scaffold_194_5	663	2CARE@1|root,2Z8Q5@2|Bacteria,1R7S8@1224|Proteobacteria,1RRAH@1236|Gammaproteobacteria	TIGRFAM CRISPR-associated protein	-	-	-	-	-	-	201.127	0	21.0873	0
gsp_31_scaffold_210_16	348	2E7PJ@1|root,33255@2|Bacteria,1NANJ@1224|Proteobacteria,1SDCV@1236|Gammaproteobacteria	-	-	-	-	-	-	-	200.513	0	9.49916	0
gsp_31_scaffold_300_4	858	Unknown protein	Unknown protein	Unknown protein	Unknown protein	Unknown protein	Unknown protein	Unknown protein	Unknown protein	199.488	0	10.2195	0
gsp_31_scaffold_149_37	396	Unknown protein	Unknown protein	Unknown protein	Unknown protein	Unknown protein	Unknown protein	Unknown protein	Unknown protein	199.377	0	24.1747	0
gsp_31_scaffold_135_32	405	COG0745@1|root,COG0745@2|Bacteria,1RDYB@1224|Proteobacteria,1S4CZ@1236|Gammaproteobacteria,1WY6S@135613|Chromatiales	response regulator receiver	-	-	-	ko:K02657	ko02020,ko02025,map02020,map02025	M00507	199.359	9.59857	22.2053	0
gsp_31_scaffold_203_4	483	COG1666@1|root,COG1666@2|Bacteria,1RDTF@1224|Proteobacteria,1S3RU@1236|Gammaproteobacteria,1J63N@118884|unclassified Gammaproteobacteria	Belongs to the UPF0234 family	yajQ	GO:0000049,GO:0000166,GO:0001882,GO:0001883,GO:0003674,GO:0003676,GO:0003723,GO:0005488,GO:0005524,GO:0005525,GO:0005575,GO:0005622,GO:0005623,GO:0005737,GO:0005829,GO:0006950,GO:0006974,GO:0008144,GO:0008150,GO:0009987,GO:0017076,GO:0019001,GO:0030554,GO:0032549,GO:0032550,GO:0032553,GO:0032555,GO:0032559,GO:0032561,GO:0033554,GO:0035639,GO:0036094,GO:0043167,GO:0043168,GO:0044424,GO:0044444,GO:0044464,GO:0050896,GO:0051716,GO:0097159,GO:0097367,GO:1901265,GO:1901363	-	ko:K09767	-	-	198.486	0	8.94735	0
gsp_31_scaffold_383_3	294	2DQWF@1|root,3392H@2|Bacteria,1N93V@1224|Proteobacteria,1SFNS@1236|Gammaproteobacteria	Protein of unknown function (DUF2934)	-	-	-	-	-	-	198.459	0	11.3158	0
gsp_31_scaffold_63_20	564	2ENFG@1|root,33G2V@2|Bacteria,1NPDC@1224|Proteobacteria	-	-	-	-	-	-	-	195.586	0	11.2041	0
gsp_31_scaffold_271_15	504	Unknown protein	Unknown protein	Unknown protein	Unknown protein	Unknown protein	Unknown protein	Unknown protein	Unknown protein	192.91	0	12.2953	0
gsp_31_scaffold_43_20	348	COG3215@1|root,COG3215@2|Bacteria,1RGWZ@1224|Proteobacteria,1S4YE@1236|Gammaproteobacteria,1J6FI@118884|unclassified Gammaproteobacteria	PilZ domain	pilZ	-	-	ko:K02676	-	-	192.785	6.88485	20.7641	0
gsp_31_scaffold_1321_1	1011	COG0174@1|root,COG0174@2|Bacteria,4NGG2@976|Bacteroidetes,47JHR@768503|Cytophagia	PFAM glutamine synthetase catalytic region	glnII	-	6.3.1.2	ko:K01915	ko00220,ko00250,ko00630,ko00910,ko01100,ko01120,ko01230,ko02020,ko04217,ko04724,ko04727,map00220,map00250,map00630,map00910,map01100,map01120,map01230,map02020,map04217,map04724,map04727	-	191.998	0.0987441	31.2283	0
gsp_31_scaffold_189_3	210	Unknown protein	Unknown protein	Unknown protein	Unknown protein	Unknown protein	Unknown protein	Unknown protein	Unknown protein	191.343	0	14.6787	0
gsp_31_scaffold_231_17	1284	COG1419@1|root,COG1419@2|Bacteria,1MUQW@1224|Proteobacteria,1RMUU@1236|Gammaproteobacteria,1J5U1@118884|unclassified Gammaproteobacteria	COG1419 Flagellar GTP-binding protein	flhF	-	-	ko:K02404	-	-	190.12	0.599247	7.12685	0
gsp_31_scaffold_91_12	1002	COG0057@1|root,COG0057@2|Bacteria,1MU93@1224|Proteobacteria,1RMBM@1236|Gammaproteobacteria,1WXC0@135613|Chromatiales	Belongs to the glyceraldehyde-3-phosphate dehydrogenase family	gapA	-	1.2.1.12	ko:K00134	ko00010,ko00710,ko01100,ko01110,ko01120,ko01130,ko01200,ko01230,ko04066,ko05010,map00010,map00710,map01100,map01110,map01120,map01130,map01200,map01230,map04066,map05010	M00001,M00002,M00003,M00165,M00166,M00308,M00552	189.782	1.70117	4.78024	0
gsp_31_scaffold_547_9	903	Unknown protein	Unknown protein	Unknown protein	Unknown protein	Unknown protein	Unknown protein	Unknown protein	Unknown protein	188.806	6.62971	6.28066	0.17863
gsp_31_scaffold_522_3	828	28HKZ@1|root,2Z7VP@2|Bacteria,2IZ8C@203682|Planctomycetes	Protein of unknown function (DUF3050)	-	-	-	-	-	-	187.74	4.76067	6.50262	0
gsp_31_scaffold_21_8	801	Unknown protein	Unknown protein	Unknown protein	Unknown protein	Unknown protein	Unknown protein	Unknown protein	Unknown protein	187.288	0	9.0192	0
gsp_31_scaffold_210_1	675	2C5U9@1|root,2Z9NJ@2|Bacteria,1R8VZ@1224|Proteobacteria,1RWKX@1236|Gammaproteobacteria,1J6WW@118884|unclassified Gammaproteobacteria	Bacterial protein of unknown function (Gcw_chp)	-	-	-	-	-	-	187.272	0	19.9623	0
gsp_31_scaffold_107_21	1080	COG3267@1|root,COG3267@2|Bacteria,1MU3G@1224|Proteobacteria,1RMI0@1236|Gammaproteobacteria,1J4XD@118884|unclassified Gammaproteobacteria	Uncharacterized conserved protein (DUF2075)	-	-	-	-	-	-	186.492	1.72774	9.7821	0
gsp_31_scaffold_225_23	357	COG0099@1|root,COG0099@2|Bacteria,1RD1G@1224|Proteobacteria,1S3NX@1236|Gammaproteobacteria,1WYHF@135613|Chromatiales	Located at the top of the head of the 30S subunit, it contacts several helices of the 16S rRNA. In the 70S ribosome it contacts the 23S rRNA (bridge B1a) and protein L5 of the 50S subunit (bridge B1b), connecting the 2 subunits	rpsM	-	-	ko:K02952	ko03010,map03010	M00178,M00179	184.478	0	3.1228	0
gsp_31_scaffold_117_24	1026	COG2351@1|root,COG2885@1|root,COG2351@2|Bacteria,COG2885@2|Bacteria,1G4CU@1117|Cyanobacteria,1H7ZW@1150|Oscillatoriales	Salmonella virulence plasmid 28.1kDa A protein	uraH	GO:0006139,GO:0006144,GO:0006725,GO:0006807,GO:0008150,GO:0008152,GO:0009112,GO:0009987,GO:0034641,GO:0044237,GO:0044238,GO:0044281,GO:0046483,GO:0055086,GO:0071704,GO:0072521,GO:1901360,GO:1901564	3.5.2.17	ko:K07127	ko00230,ko01100,ko01120,map00230,map01100,map01120	M00546	183.651	0.0757782	5.74086	0
gsp_31_scaffold_139_37	156	COG0267@1|root,COG0267@2|Bacteria,1N6QV@1224|Proteobacteria,1SCEJ@1236|Gammaproteobacteria,1WZA6@135613|Chromatiales	Belongs to the bacterial ribosomal protein bL33 family	rpmG	-	-	ko:K02913	ko03010,map03010	M00178	183.216	0	33.5308	0
gsp_31_scaffold_225_13	321	COG0198@1|root,COG0198@2|Bacteria,1MZQD@1224|Proteobacteria,1S973@1236|Gammaproteobacteria,1J6C1@118884|unclassified Gammaproteobacteria	One of the proteins that surrounds the polypeptide exit tunnel on the outside of the subunit	rplX	GO:0000027,GO:0003674,GO:0003735,GO:0005198,GO:0005575,GO:0005622,GO:0005623,GO:0005737,GO:0005829,GO:0005840,GO:0006412,GO:0006518,GO:0006807,GO:0006996,GO:0008150,GO:0008152,GO:0009058,GO:0009059,GO:0009987,GO:0010467,GO:0015934,GO:0016043,GO:0019538,GO:0022607,GO:0022613,GO:0022618,GO:0022625,GO:0022626,GO:0032991,GO:0034622,GO:0034641,GO:0034645,GO:0042254,GO:0042255,GO:0042273,GO:0043043,GO:0043170,GO:0043226,GO:0043228,GO:0043229,GO:0043232,GO:0043603,GO:0043604,GO:0043933,GO:0044085,GO:0044237,GO:0044238,GO:0044249,GO:0044260,GO:0044267,GO:0044271,GO:0044391,GO:0044422,GO:0044424,GO:0044444,GO:0044445,GO:0044446,GO:0044464,GO:0065003,GO:0070925,GO:0071704,GO:0071826,GO:0071840,GO:1901564,GO:1901566,GO:1901576,GO:1990904	-	ko:K02895	ko03010,map03010	M00178,M00179	181.484	16.7123	1.04033	0
gsp_31_scaffold_383_8	645	COG0563@1|root,COG0563@2|Bacteria,1MXCZ@1224|Proteobacteria,1RMT6@1236|Gammaproteobacteria,1J5NT@118884|unclassified Gammaproteobacteria	Catalyzes the reversible transfer of the terminal phosphate group between ATP and AMP. Plays an important role in cellular energy homeostasis and in adenine nucleotide metabolism	adk	GO:0000166,GO:0000287,GO:0003674,GO:0003824,GO:0004017,GO:0005488,GO:0005524,GO:0005575,GO:0005622,GO:0005623,GO:0005737,GO:0005829,GO:0006139,GO:0006163,GO:0006164,GO:0006172,GO:0006412,GO:0006518,GO:0006629,GO:0006644,GO:0006725,GO:0006753,GO:0006793,GO:0006796,GO:0006807,GO:0008144,GO:0008150,GO:0008152,GO:0008610,GO:0008654,GO:0009058,GO:0009059,GO:0009117,GO:0009123,GO:0009124,GO:0009126,GO:0009127,GO:0009132,GO:0009133,GO:0009135,GO:0009136,GO:0009150,GO:0009152,GO:0009156,GO:0009161,GO:0009165,GO:0009167,GO:0009168,GO:0009179,GO:0009180,GO:0009185,GO:0009188,GO:0009259,GO:0009260,GO:0009987,GO:0010467,GO:0015949,GO:0015950,GO:0015951,GO:0016070,GO:0016208,GO:0016301,GO:0016310,GO:0016740,GO:0016772,GO:0016776,GO:0017076,GO:0018130,GO:0019205,GO:0019438,GO:0019538,GO:0019637,GO:0019693,GO:0030554,GO:0032553,GO:0032555,GO:0032559,GO:0032774,GO:0034641,GO:0034645,GO:0034654,GO:0035639,GO:0036094,GO:0043043,GO:0043167,GO:0043168,GO:0043169,GO:0043170,GO:0043603,GO:0043604,GO:0044237,GO:0044238,GO:0044249,GO:0044255,GO:0044260,GO:0044267,GO:0044271,GO:0044281,GO:0044424,GO:0044444,GO:0044464,GO:0046031,GO:0046390,GO:0046483,GO:0046872,GO:0046940,GO:0050145,GO:0055086,GO:0071704,GO:0072521,GO:0072522,GO:0090304,GO:0090407,GO:0097159,GO:0097367,GO:1901135,GO:1901137,GO:1901265,GO:1901293,GO:1901360,GO:1901362,GO:1901363,GO:1901564,GO:1901566,GO:1901576	2.7.4.3	ko:K00939	ko00230,ko00730,ko01100,ko01110,ko01130,map00230,map00730,map01100,map01110,map01130	M00049	181.343	0	3.05069	0
gsp_31_scaffold_190_7	396	COG3255@1|root,COG3255@2|Bacteria,1RI49@1224|Proteobacteria,1S38T@1236|Gammaproteobacteria	Sterol carrier protein	-	-	-	-	-	-	180.243	0	2.90611	0
gsp_31_scaffold_29_62	354	COG0640@1|root,COG0640@2|Bacteria,1MZT1@1224|Proteobacteria,1SAI5@1236|Gammaproteobacteria,1WYMJ@135613|Chromatiales	PFAM Bacterial regulatory protein, arsR family	-	-	-	ko:K03892	-	-	178.768	0	6.05575	0
gsp_31_scaffold_156_28	681	COG2885@1|root,COG2885@2|Bacteria,1MYBP@1224|Proteobacteria,1RVRF@1236|Gammaproteobacteria,1XJH9@135619|Oceanospirillales	Belongs to the ompA family	-	-	-	ko:K03286	-	-	175.698	0.799176	9.59617	0
gsp_31_scaffold_292_1	765	28Z0K@1|root,2ZKT7@2|Bacteria,1P5B9@1224|Proteobacteria	-	-	-	-	-	-	-	174.236	2.03264	0	0
gsp_31_scaffold_580_1	531	COG0779@1|root,COG0779@2|Bacteria,1RDP2@1224|Proteobacteria,1S3Y7@1236|Gammaproteobacteria,1J676@118884|unclassified Gammaproteobacteria	Required for maturation of 30S ribosomal subunits	rimP	GO:0000028,GO:0005575,GO:0005622,GO:0005623,GO:0005737,GO:0005829,GO:0006412,GO:0006518,GO:0006807,GO:0006996,GO:0008150,GO:0008152,GO:0009058,GO:0009059,GO:0009987,GO:0010467,GO:0016043,GO:0019538,GO:0022607,GO:0022613,GO:0022618,GO:0034622,GO:0034641,GO:0034645,GO:0042254,GO:0042255,GO:0042274,GO:0043043,GO:0043170,GO:0043603,GO:0043604,GO:0043933,GO:0044085,GO:0044237,GO:0044238,GO:0044249,GO:0044260,GO:0044267,GO:0044271,GO:0044424,GO:0044444,GO:0044464,GO:0065003,GO:0070925,GO:0071704,GO:0071826,GO:0071840,GO:1901564,GO:1901566,GO:1901576	-	ko:K09748	-	-	173.569	0	6.50181	0
gsp_31_scaffold_253_2	498	2E8DE@1|root,332RW@2|Bacteria,1N96Q@1224|Proteobacteria,1SCDT@1236|Gammaproteobacteria,1X2MS@135613|Chromatiales	-	-	-	-	-	-	-	173.125	0	9.99368	0
gsp_31_scaffold_386_8	879	COG1409@1|root,COG1409@2|Bacteria,1MWKX@1224|Proteobacteria,1RPA7@1236|Gammaproteobacteria,1J6D1@118884|unclassified Gammaproteobacteria	Hydrolyzes cAMP to 5'-AMP. Plays an important regulatory role in modulating the intracellular concentration of cAMP, thereby influencing cAMP-dependent processes	cpdA	GO:0003674,GO:0003824,GO:0004112,GO:0004114,GO:0004115,GO:0005488,GO:0005506,GO:0008081,GO:0008150,GO:0008198,GO:0009987,GO:0016043,GO:0016787,GO:0016788,GO:0042545,GO:0042578,GO:0043167,GO:0043169,GO:0045229,GO:0046872,GO:0046914,GO:0071554,GO:0071555,GO:0071840	3.1.4.53	ko:K03651	ko00230,ko02025,map00230,map02025	-	171.725	1.68057	9.01383	0
gsp_31_scaffold_225_9	414	COG0197@1|root,COG0197@2|Bacteria,1RA0Z@1224|Proteobacteria,1S201@1236|Gammaproteobacteria,1J62I@118884|unclassified Gammaproteobacteria	Binds 23S rRNA and is also seen to make contacts with the A and possibly P site tRNAs	rplP	GO:0000027,GO:0000049,GO:0003674,GO:0003676,GO:0003723,GO:0003735,GO:0005198,GO:0005488,GO:0005575,GO:0005622,GO:0005623,GO:0005737,GO:0005829,GO:0005840,GO:0006412,GO:0006518,GO:0006807,GO:0006996,GO:0008150,GO:0008152,GO:0009058,GO:0009059,GO:0009987,GO:0010467,GO:0015934,GO:0016043,GO:0019538,GO:0019843,GO:0022607,GO:0022613,GO:0022618,GO:0022625,GO:0022626,GO:0032991,GO:0034622,GO:0034641,GO:0034645,GO:0042254,GO:0042255,GO:0042273,GO:0043043,GO:0043170,GO:0043226,GO:0043228,GO:0043229,GO:0043232,GO:0043603,GO:0043604,GO:0043933,GO:0044085,GO:0044237,GO:0044238,GO:0044249,GO:0044260,GO:0044267,GO:0044271,GO:0044391,GO:0044422,GO:0044424,GO:0044444,GO:0044445,GO:0044446,GO:0044464,GO:0065003,GO:0070925,GO:0071704,GO:0071826,GO:0071840,GO:0097159,GO:1901363,GO:1901564,GO:1901566,GO:1901576,GO:1990904	-	ko:K02878	ko03010,map03010	M00178	170.719	4.50715	7.25969	0
gsp_31_scaffold_571_7	1860	COG0568@1|root,COG0568@2|Bacteria,1MVNJ@1224|Proteobacteria,1RMQI@1236|Gammaproteobacteria,1WWD1@135613|Chromatiales	Sigma factors are initiation factors that promote the attachment of RNA polymerase to specific initiation sites and are then released. This sigma factor is the primary sigma factor during exponential growth	rpoD	-	-	ko:K03086	-	-	170.554	2.51555	9.78764	0
gsp_31_scaffold_927_3	654	COG0664@1|root,COG0664@2|Bacteria,1MXID@1224|Proteobacteria,1RMIZ@1236|Gammaproteobacteria,1J52V@118884|unclassified Gammaproteobacteria	COG0664 cAMP-binding proteins - catabolite gene activator and regulatory subunit of cAMP-dependent protein kinases	crp	GO:0000166,GO:0003674,GO:0003676,GO:0003677,GO:0003700,GO:0005488,GO:0005515,GO:0005575,GO:0005622,GO:0005623,GO:0005737,GO:0005829,GO:0006139,GO:0006351,GO:0006355,GO:0006725,GO:0006807,GO:0007154,GO:0007584,GO:0008144,GO:0008150,GO:0008152,GO:0009058,GO:0009059,GO:0009605,GO:0009889,GO:0009890,GO:0009891,GO:0009892,GO:0009893,GO:0009987,GO:0009991,GO:0010467,GO:0010468,GO:0010556,GO:0010557,GO:0010558,GO:0010604,GO:0010605,GO:0010628,GO:0010629,GO:0016070,GO:0017076,GO:0018130,GO:0019001,GO:0019219,GO:0019222,GO:0019438,GO:0030551,GO:0031323,GO:0031324,GO:0031325,GO:0031326,GO:0031327,GO:0031328,GO:0031667,GO:0031668,GO:0031669,GO:0031670,GO:0032553,GO:0032555,GO:0032561,GO:0032774,GO:0032991,GO:0032993,GO:0034641,GO:0034645,GO:0034654,GO:0035438,GO:0036094,GO:0042221,GO:0042802,GO:0043167,GO:0043168,GO:0043170,GO:0043565,GO:0044237,GO:0044238,GO:0044249,GO:0044260,GO:0044271,GO:0044424,GO:0044444,GO:0044464,GO:0045013,GO:0045892,GO:0045893,GO:0045934,GO:0045935,GO:0045990,GO:0046483,GO:0046983,GO:0048518,GO:0048519,GO:0048522,GO:0048523,GO:0050789,GO:0050794,GO:0050896,GO:0051171,GO:0051172,GO:0051173,GO:0051252,GO:0051253,GO:0051254,GO:0051716,GO:0060255,GO:0061984,GO:0061985,GO:0065007,GO:0070887,GO:0071496,GO:0071704,GO:0080090,GO:0090304,GO:0097159,GO:0097367,GO:0097659,GO:0140110,GO:1901265,GO:1901360,GO:1901362,GO:1901363,GO:1901576,GO:1902679,GO:1902680,GO:1903506,GO:1903507,GO:1903508,GO:2000112,GO:2000113,GO:2001141	-	ko:K10914	ko02020,ko02024,ko02025,ko02026,ko05111,map02020,map02024,map02025,map02026,map05111	-	169.555	5.70631	6.99771	0
gsp_31_scaffold_264_4	411	COG2923@1|root,COG2923@2|Bacteria,1N8RV@1224|Proteobacteria,1SD0S@1236|Gammaproteobacteria	Belongs to the DsrF TusC family	tusC	GO:0002097,GO:0002098,GO:0002143,GO:0005575,GO:0005622,GO:0005623,GO:0005737,GO:0005829,GO:0006139,GO:0006396,GO:0006399,GO:0006400,GO:0006725,GO:0006807,GO:0008033,GO:0008150,GO:0008152,GO:0009451,GO:0009987,GO:0010467,GO:0016070,GO:0032991,GO:0034227,GO:0034470,GO:0034641,GO:0034660,GO:0043170,GO:0043412,GO:0044237,GO:0044238,GO:0044424,GO:0044444,GO:0044445,GO:0044464,GO:0046483,GO:0071704,GO:0090304,GO:1901360,GO:1902494,GO:1990228,GO:1990234	-	ko:K07236	ko04122,map04122	-	167.397	0	3.20453	0
gsp_31_scaffold_21_3	504	Unknown protein	Unknown protein	Unknown protein	Unknown protein	Unknown protein	Unknown protein	Unknown protein	Unknown protein	166.493	0	11.7805	0
gsp_31_scaffold_659_8	663	COG2854@1|root,COG2854@2|Bacteria,1NKFA@1224|Proteobacteria,1RNJW@1236|Gammaproteobacteria,1J6Q7@118884|unclassified Gammaproteobacteria	MlaC protein	mlaC	GO:0005575,GO:0005623,GO:0006810,GO:0006811,GO:0006820,GO:0006869,GO:0008150,GO:0009987,GO:0010876,GO:0015711,GO:0015748,GO:0015914,GO:0016043,GO:0030288,GO:0030313,GO:0031975,GO:0033036,GO:0042597,GO:0044464,GO:0051179,GO:0051234,GO:0061024,GO:0071702,GO:0071840,GO:0120009,GO:0120010	-	ko:K07323	ko02010,map02010	M00210	166.381	3.51803	8.68797	0
gsp_31_scaffold_137_3	330	COG0607@1|root,COG0607@2|Bacteria,1QMXA@1224|Proteobacteria,1S6DI@1236|Gammaproteobacteria	Pfam Rhodanese-like	-	-	-	-	-	-	166.331	2.59161	9.57442	0
gsp_31_scaffold_139_11	2886	COG2304@1|root,COG3419@1|root,COG2304@2|Bacteria,COG3419@2|Bacteria,1NUAV@1224|Proteobacteria,1RPV3@1236|Gammaproteobacteria	Tfp pilus assembly protein tip-associated adhesin PilY1	pilY1	-	-	ko:K02674	-	-	166.054	2.69016	9.33804	0.0558917
gsp_31_scaffold_225_12	369	COG0093@1|root,COG0093@2|Bacteria,1RCWZ@1224|Proteobacteria,1S3Z3@1236|Gammaproteobacteria,1J5YX@118884|unclassified Gammaproteobacteria	Binds to 23S rRNA. Forms part of two intersubunit bridges in the 70S ribosome	rplN	GO:0003674,GO:0003676,GO:0003723,GO:0003735,GO:0005198,GO:0005488,GO:0005575,GO:0005622,GO:0005623,GO:0005737,GO:0005829,GO:0005840,GO:0006412,GO:0006518,GO:0006807,GO:0008150,GO:0008152,GO:0009058,GO:0009059,GO:0009987,GO:0010467,GO:0015934,GO:0019538,GO:0019843,GO:0022625,GO:0022626,GO:0032991,GO:0034641,GO:0034645,GO:0043043,GO:0043170,GO:0043226,GO:0043228,GO:0043229,GO:0043232,GO:0043603,GO:0043604,GO:0044237,GO:0044238,GO:0044249,GO:0044260,GO:0044267,GO:0044271,GO:0044391,GO:0044422,GO:0044424,GO:0044444,GO:0044445,GO:0044446,GO:0044464,GO:0070180,GO:0071704,GO:0097159,GO:1901363,GO:1901564,GO:1901566,GO:1901576,GO:1990904	-	ko:K02874	ko03010,map03010	M00178,M00179	164.412	0	5.71171	0
gsp_31_scaffold_225_8	684	COG0092@1|root,COG0092@2|Bacteria,1MUAI@1224|Proteobacteria,1RN0P@1236|Gammaproteobacteria,1J4GK@118884|unclassified Gammaproteobacteria	Binds the lower part of the 30S subunit head. Binds mRNA in the 70S ribosome, positioning it for translation	rpsC	GO:0000028,GO:0002181,GO:0003674,GO:0003735,GO:0005198,GO:0005575,GO:0005622,GO:0005623,GO:0005737,GO:0005829,GO:0005840,GO:0006412,GO:0006518,GO:0006807,GO:0006996,GO:0008150,GO:0008152,GO:0009058,GO:0009059,GO:0009987,GO:0010467,GO:0015935,GO:0016043,GO:0019538,GO:0022607,GO:0022613,GO:0022618,GO:0022626,GO:0022627,GO:0032991,GO:0034622,GO:0034641,GO:0034645,GO:0042254,GO:0042255,GO:0042274,GO:0043043,GO:0043170,GO:0043226,GO:0043228,GO:0043229,GO:0043232,GO:0043603,GO:0043604,GO:0043933,GO:0044085,GO:0044237,GO:0044238,GO:0044249,GO:0044260,GO:0044267,GO:0044271,GO:0044391,GO:0044422,GO:0044424,GO:0044444,GO:0044445,GO:0044446,GO:0044464,GO:0065003,GO:0070925,GO:0071704,GO:0071826,GO:0071840,GO:1901564,GO:1901566,GO:1901576,GO:1990904	-	ko:K02982	ko03010,map03010	M00178,M00179	164.115	0	5.55549	0
gsp_31_scaffold_194_4	708	COG0457@1|root,COG0457@2|Bacteria,1R85G@1224|Proteobacteria,1S0MD@1236|Gammaproteobacteria	Tetratricopeptide repeat	-	-	-	-	-	-	162.725	0	3.33009	0
gsp_31_scaffold_137_10	192	2EGD6@1|root,33A4Z@2|Bacteria,1N733@1224|Proteobacteria,1SF0T@1236|Gammaproteobacteria	Protein of unknown function (DUF2892)	-	-	-	-	-	-	161.254	0	0	0
gsp_31_scaffold_19_27	468	COG2332@1|root,COG2332@2|Bacteria,1RHN5@1224|Proteobacteria,1S5VA@1236|Gammaproteobacteria,1J6M0@118884|unclassified Gammaproteobacteria	Heme chaperone required for the biogenesis of c-type cytochromes. Transiently binds heme delivered by CcmC and transfers the heme to apo-cytochromes in a process facilitated by CcmF and CcmH	ccmE	GO:0003674,GO:0003824,GO:0005488,GO:0005575,GO:0005623,GO:0005886,GO:0006464,GO:0006807,GO:0006810,GO:0008150,GO:0008152,GO:0009897,GO:0009986,GO:0009987,GO:0015886,GO:0016020,GO:0016043,GO:0017003,GO:0017004,GO:0017006,GO:0018063,GO:0019538,GO:0020037,GO:0022607,GO:0031224,GO:0031226,GO:0031233,GO:0031237,GO:0034622,GO:0036211,GO:0043170,GO:0043412,GO:0043933,GO:0044085,GO:0044237,GO:0044238,GO:0044260,GO:0044267,GO:0044425,GO:0044459,GO:0044464,GO:0046906,GO:0048037,GO:0051179,GO:0051181,GO:0051234,GO:0065003,GO:0071702,GO:0071704,GO:0071705,GO:0071840,GO:0071944,GO:0097159,GO:0098552,GO:0098567,GO:1901363,GO:1901564,GO:1901678	-	ko:K02197	-	-	161.054	0	10.7437	0
gsp_31_scaffold_203_12	666	COG0681@1|root,COG0681@2|Bacteria,1R7Z4@1224|Proteobacteria,1RX6N@1236|Gammaproteobacteria,466WH@72275|Alteromonadaceae	Belongs to the peptidase S26 family	-	-	3.4.21.89	ko:K03100	ko02024,ko03060,map02024,map03060	-	160.864	5.99581	0	0
gsp_31_scaffold_89_13	372	COG2010@1|root,COG2010@2|Bacteria,1N91W@1224|Proteobacteria,1SD5N@1236|Gammaproteobacteria	Sulfur oxidation	soxX	-	-	ko:K17223	ko00920,ko01100,ko01120,map00920,map01100,map01120	M00595	160.773	5.64303	30.5848	0
gsp_31_scaffold_46_22	531	COG3065@1|root,COG3065@2|Bacteria,1MZ8C@1224|Proteobacteria,1S9UB@1236|Gammaproteobacteria,1JBKE@118884|unclassified Gammaproteobacteria	Outer membrane lipoprotein Slp family	slp	GO:0003674,GO:0005488,GO:0005515,GO:0005575,GO:0016020,GO:0019867,GO:0042802	-	ko:K07285	-	-	160.387	0	9.61242	0
gsp_31_scaffold_298_2	504	COG1580@1|root,COG1580@2|Bacteria,1N2N9@1224|Proteobacteria,1SAF0@1236|Gammaproteobacteria,1J6I3@118884|unclassified Gammaproteobacteria	Controls the rotational direction of flagella during chemotaxis	fliL	-	-	ko:K02415	-	-	158.756	1.26829	7.73413	0
gsp_31_scaffold_218_6	381	COG0222@1|root,COG0222@2|Bacteria,1RGU4@1224|Proteobacteria,1S5V7@1236|Gammaproteobacteria,1J6A7@118884|unclassified Gammaproteobacteria	Forms part of the ribosomal stalk which helps the ribosome interact with GTP-bound translation factors. Is thus essential for accurate translation	rplL	GO:0003674,GO:0003735,GO:0005198,GO:0005488,GO:0005515,GO:0005575,GO:0005622,GO:0005623,GO:0005737,GO:0005829,GO:0005840,GO:0006412,GO:0006518,GO:0006807,GO:0008150,GO:0008152,GO:0009058,GO:0009059,GO:0009987,GO:0010467,GO:0015934,GO:0019538,GO:0022625,GO:0022626,GO:0032991,GO:0034641,GO:0034645,GO:0042802,GO:0042803,GO:0043021,GO:0043022,GO:0043043,GO:0043170,GO:0043226,GO:0043228,GO:0043229,GO:0043232,GO:0043603,GO:0043604,GO:0044237,GO:0044238,GO:0044249,GO:0044260,GO:0044267,GO:0044271,GO:0044391,GO:0044422,GO:0044424,GO:0044444,GO:0044445,GO:0044446,GO:0044464,GO:0044877,GO:0046983,GO:0071704,GO:1901564,GO:1901566,GO:1901576,GO:1990904	-	ko:K02935	ko03010,map03010	M00178	157.18	1.78049	5.52163	0
gsp_31_scaffold_220_12	585	COG0247@1|root,COG0247@2|Bacteria,1RF02@1224|Proteobacteria,1S302@1236|Gammaproteobacteria	Protein of unknown function (DUF3501)	-	-	-	-	-	-	156.484	2.55975	23.3257	0
gsp_31_scaffold_218_9	435	COG0080@1|root,COG0080@2|Bacteria,1RA2M@1224|Proteobacteria,1S22R@1236|Gammaproteobacteria,1WXZD@135613|Chromatiales	Forms part of the ribosomal stalk which helps the ribosome interact with GTP-bound translation factors	rplK	-	-	ko:K02867	ko03010,map03010	M00178,M00179	155.632	3.40894	12.4088	0
gsp_31_scaffold_172_5	513	2CM34@1|root,32WDG@2|Bacteria,1N4BM@1224|Proteobacteria,1SAXK@1236|Gammaproteobacteria	Protein of unknown function (DUF2939)	-	-	-	-	-	-	155.628	0	1.9529	0
gsp_31_scaffold_46_1	384	COG1433@1|root,COG1433@2|Bacteria,1N7S0@1224|Proteobacteria,1S7GP@1236|Gammaproteobacteria	PFAM Dinitrogenase iron-molybdenum cofactor	-	-	-	-	-	-	153.616	0.277437	0	0
gsp_31_scaffold_220_14	1344	COG0247@1|root,COG0247@2|Bacteria,1MWTK@1224|Proteobacteria,1RQ9M@1236|Gammaproteobacteria,1J7KN@118884|unclassified Gammaproteobacteria	Cysteine-rich domain	glpC	GO:0003674,GO:0005488,GO:0005575,GO:0005623,GO:0005886,GO:0006091,GO:0008150,GO:0008152,GO:0009061,GO:0009987,GO:0015980,GO:0016020,GO:0022900,GO:0043167,GO:0043169,GO:0044237,GO:0044464,GO:0045333,GO:0046872,GO:0048037,GO:0051536,GO:0051540,GO:0055114,GO:0071944	1.1.5.3	ko:K00113,ko:K11473	ko00564,ko00630,ko01100,ko01110,ko01120,ko01130,map00564,map00630,map01100,map01110,map01120,map01130	-	153.297	0.815023	8.55517	0
gsp_31_scaffold_509_11	630	Unknown protein	Unknown protein	Unknown protein	Unknown protein	Unknown protein	Unknown protein	Unknown protein	Unknown protein	152.751	4.12256	3.33125	0
gsp_31_scaffold_547_24	849	COG0568@1|root,COG0568@2|Bacteria,1MVWR@1224|Proteobacteria,1RMFR@1236|Gammaproteobacteria,1J4RB@118884|unclassified Gammaproteobacteria	Sigma factors are initiation factors that promote the attachment of RNA polymerase to specific initiation sites and are then released. This sigma factor is involved in regulation of expression of heat shock genes	rpoH	GO:0000150,GO:0000976,GO:0000984,GO:0000985,GO:0000988,GO:0000990,GO:0001017,GO:0001046,GO:0001047,GO:0001067,GO:0001121,GO:0001130,GO:0001131,GO:0001140,GO:0001216,GO:0003674,GO:0003676,GO:0003677,GO:0003690,GO:0003700,GO:0003824,GO:0005488,GO:0005575,GO:0005622,GO:0005623,GO:0005737,GO:0005829,GO:0005886,GO:0006139,GO:0006259,GO:0006310,GO:0006351,GO:0006352,GO:0006355,GO:0006725,GO:0006807,GO:0006950,GO:0008150,GO:0008152,GO:0009009,GO:0009058,GO:0009059,GO:0009266,GO:0009408,GO:0009628,GO:0009889,GO:0009891,GO:0009893,GO:0009987,GO:0010467,GO:0010468,GO:0010556,GO:0010557,GO:0010604,GO:0010628,GO:0016020,GO:0016070,GO:0016987,GO:0018130,GO:0019219,GO:0019222,GO:0019438,GO:0031323,GO:0031325,GO:0031326,GO:0031328,GO:0031421,GO:0032774,GO:0032991,GO:0032993,GO:0034641,GO:0034645,GO:0034654,GO:0043170,GO:0043254,GO:0043565,GO:0044087,GO:0044212,GO:0044237,GO:0044238,GO:0044249,GO:0044260,GO:0044271,GO:0044424,GO:0044444,GO:0044464,GO:0045893,GO:0045935,GO:0046483,GO:0048518,GO:0048522,GO:0050789,GO:0050794,GO:0050896,GO:0051128,GO:0051171,GO:0051173,GO:0051252,GO:0051254,GO:0060255,GO:0065007,GO:0071704,GO:0071944,GO:0080090,GO:0090304,GO:0097159,GO:0097659,GO:0140097,GO:0140110,GO:1901360,GO:1901362,GO:1901363,GO:1901576,GO:1902680,GO:1903506,GO:1903508,GO:1990837,GO:2000112,GO:2000142,GO:2001141	-	ko:K03089	-	-	152.708	4.48257	2.13167	0
gsp_31_scaffold_83_5	288	COG0721@1|root,COG0721@2|Bacteria,1MZQP@1224|Proteobacteria,1S8VY@1236|Gammaproteobacteria,1J6H3@118884|unclassified Gammaproteobacteria	Allows the formation of correctly charged Asn-tRNA(Asn) or Gln-tRNA(Gln) through the transamidation of misacylated Asp- tRNA(Asn) or Glu-tRNA(Gln) in organisms which lack either or both of asparaginyl-tRNA or glutaminyl-tRNA synthetases. The reaction takes place in the presence of glutamine and ATP through an activated phospho-Asp-tRNA(Asn) or phospho-Glu-tRNA(Gln)	gatC	-	6.3.5.6,6.3.5.7	ko:K02435	ko00970,ko01100,map00970,map01100	-	151.608	0	4.63813	0
gsp_31_scaffold_92_19	810	Unknown protein	Unknown protein	Unknown protein	Unknown protein	Unknown protein	Unknown protein	Unknown protein	Unknown protein	151.454	1.72546	7.83516	0
gsp_31_scaffold_214_16	861	COG0356@1|root,COG0356@2|Bacteria,1MV87@1224|Proteobacteria,1RPHK@1236|Gammaproteobacteria,1J4Z2@118884|unclassified Gammaproteobacteria	it plays a direct role in the translocation of protons across the membrane	atpB	GO:0003674,GO:0003824,GO:0005215,GO:0005575,GO:0005622,GO:0005623,GO:0005886,GO:0005887,GO:0006139,GO:0006163,GO:0006164,GO:0006725,GO:0006753,GO:0006754,GO:0006793,GO:0006796,GO:0006807,GO:0006810,GO:0006811,GO:0006812,GO:0008150,GO:0008152,GO:0008324,GO:0009058,GO:0009117,GO:0009123,GO:0009124,GO:0009126,GO:0009127,GO:0009141,GO:0009142,GO:0009144,GO:0009145,GO:0009150,GO:0009152,GO:0009156,GO:0009161,GO:0009165,GO:0009167,GO:0009168,GO:0009199,GO:0009201,GO:0009205,GO:0009206,GO:0009259,GO:0009260,GO:0009987,GO:0015075,GO:0015077,GO:0015078,GO:0015318,GO:0015399,GO:0015405,GO:0015672,GO:0015985,GO:0015986,GO:0016020,GO:0016021,GO:0016462,GO:0016469,GO:0016787,GO:0016817,GO:0016818,GO:0016887,GO:0017111,GO:0017144,GO:0018130,GO:0019438,GO:0019637,GO:0019693,GO:0019829,GO:0022804,GO:0022853,GO:0022857,GO:0022890,GO:0031224,GO:0031226,GO:0032991,GO:0033177,GO:0034220,GO:0034641,GO:0034654,GO:0042623,GO:0042625,GO:0042626,GO:0042777,GO:0043492,GO:0044237,GO:0044238,GO:0044249,GO:0044271,GO:0044281,GO:0044424,GO:0044425,GO:0044459,GO:0044464,GO:0044769,GO:0045259,GO:0045260,GO:0045263,GO:0045264,GO:0046034,GO:0046390,GO:0046483,GO:0046933,GO:0051179,GO:0051234,GO:0055085,GO:0055086,GO:0071704,GO:0071944,GO:0072521,GO:0072522,GO:0090407,GO:0090662,GO:0098655,GO:0098660,GO:0098662,GO:0098796,GO:0098797,GO:0099131,GO:0099132,GO:1901135,GO:1901137,GO:1901293,GO:1901360,GO:1901362,GO:1901564,GO:1901566,GO:1901576,GO:1902600	-	ko:K02108	ko00190,ko00195,ko01100,map00190,map00195,map01100	M00157	151.144	1.1739	3.85087	0
gsp_31_scaffold_29_4	345	COG0335@1|root,COG0335@2|Bacteria,1RH3A@1224|Proteobacteria,1S5XX@1236|Gammaproteobacteria,1J65P@118884|unclassified Gammaproteobacteria	This protein is located at the 30S-50S ribosomal subunit interface and may play a role in the structure and function of the aminoacyl-tRNA binding site	rplS	GO:0000027,GO:0003674,GO:0003676,GO:0003723,GO:0003735,GO:0005198,GO:0005488,GO:0005575,GO:0005622,GO:0005623,GO:0005737,GO:0005829,GO:0005840,GO:0006412,GO:0006518,GO:0006807,GO:0006996,GO:0008150,GO:0008152,GO:0009058,GO:0009059,GO:0009987,GO:0010467,GO:0015934,GO:0016043,GO:0019538,GO:0019843,GO:0022607,GO:0022613,GO:0022618,GO:0022625,GO:0022626,GO:0032991,GO:0034622,GO:0034641,GO:0034645,GO:0042254,GO:0042255,GO:0042273,GO:0043043,GO:0043170,GO:0043226,GO:0043228,GO:0043229,GO:0043232,GO:0043603,GO:0043604,GO:0043933,GO:0044085,GO:0044237,GO:0044238,GO:0044249,GO:0044260,GO:0044267,GO:0044271,GO:0044391,GO:0044422,GO:0044424,GO:0044444,GO:0044445,GO:0044446,GO:0044464,GO:0065003,GO:0070180,GO:0070925,GO:0071704,GO:0071826,GO:0071840,GO:0097159,GO:1901363,GO:1901564,GO:1901566,GO:1901576,GO:1990904	-	ko:K02884	ko03010,map03010	M00178	150.748	0	17.5051	0
gsp_31_scaffold_91_15	1065	COG0191@1|root,COG0191@2|Bacteria,1MURX@1224|Proteobacteria,1RQUC@1236|Gammaproteobacteria,1J4R3@118884|unclassified Gammaproteobacteria	COG0191 Fructose tagatose bisphosphate aldolase	fba	-	4.1.2.13	ko:K01624	ko00010,ko00030,ko00051,ko00680,ko00710,ko01100,ko01110,ko01120,ko01130,ko01200,ko01230,map00010,map00030,map00051,map00680,map00710,map01100,map01110,map01120,map01130,map01200,map01230	M00001,M00003,M00165,M00167,M00344,M00345	150.199	0.703897	4.26783	0
gsp_31_scaffold_243_19	918	COG0774@1|root,COG0774@2|Bacteria,1MV6T@1224|Proteobacteria,1RQ72@1236|Gammaproteobacteria,1J54C@118884|unclassified Gammaproteobacteria	Catalyzes the hydrolysis of UDP-3-O-myristoyl-N- acetylglucosamine to form UDP-3-O-myristoylglucosamine and acetate, the committed step in lipid A biosynthesis	lpxC	GO:0003674,GO:0003824,GO:0005488,GO:0005506,GO:0005575,GO:0005622,GO:0005623,GO:0005737,GO:0005975,GO:0006629,GO:0006643,GO:0006644,GO:0006664,GO:0006793,GO:0006796,GO:0008150,GO:0008152,GO:0008270,GO:0008610,GO:0008654,GO:0008759,GO:0009058,GO:0009245,GO:0009247,GO:0009311,GO:0009312,GO:0009987,GO:0016051,GO:0016787,GO:0016810,GO:0016811,GO:0019213,GO:0019637,GO:0043167,GO:0043169,GO:0044237,GO:0044238,GO:0044249,GO:0044255,GO:0044424,GO:0044464,GO:0046467,GO:0046493,GO:0046872,GO:0046914,GO:0071704,GO:0090407,GO:1901135,GO:1901137,GO:1901269,GO:1901271,GO:1901576,GO:1903509	3.5.1.108	ko:K02535	ko00540,ko01100,map00540,map01100	M00060	149.529	0	7.15106	0
gsp_31_scaffold_214_15	471	COG3312@1|root,COG3312@2|Bacteria,1N395@1224|Proteobacteria,1S5VP@1236|Gammaproteobacteria,1WYPI@135613|Chromatiales	PFAM ATP synthase I chain	-	-	-	ko:K02116	-	-	149.051	0	10.6078	0
gsp_31_scaffold_389_3	945	COG3829@1|root,COG3829@2|Bacteria,1NU8B@1224|Proteobacteria,1RMHY@1236|Gammaproteobacteria	transcriptional regulator	-	-	-	ko:K11914	-	-	146.635	2.22138	3.3576	0
gsp_31_scaffold_985_6	669	COG2518@1|root,COG2518@2|Bacteria,1RD6S@1224|Proteobacteria,1S0KH@1236|Gammaproteobacteria	O-Methyltransferase	pcm	-	2.1.1.77	ko:K00573	-	-	146.083	0	7.95809	0
gsp_31_scaffold_210_10	456	COG2703@1|root,COG2703@2|Bacteria,1RK9A@1224|Proteobacteria,1SAZP@1236|Gammaproteobacteria	hemerythrin-like metal-binding	-	-	-	ko:K07216	-	-	145.656	0	10.9173	0
gsp_31_scaffold_40_16	753	COG0149@1|root,COG0149@2|Bacteria,1MWK5@1224|Proteobacteria,1RM8I@1236|Gammaproteobacteria,1J5PU@118884|unclassified Gammaproteobacteria	Involved in the gluconeogenesis. Catalyzes stereospecifically the conversion of dihydroxyacetone phosphate (DHAP) to D-glyceraldehyde-3-phosphate (G3P)	tpiA	GO:0003674,GO:0003824,GO:0004807,GO:0005575,GO:0005622,GO:0005623,GO:0005737,GO:0005829,GO:0005975,GO:0005996,GO:0006006,GO:0006066,GO:0006071,GO:0006081,GO:0006082,GO:0006090,GO:0006091,GO:0006094,GO:0006096,GO:0006139,GO:0006163,GO:0006164,GO:0006165,GO:0006725,GO:0006732,GO:0006733,GO:0006753,GO:0006754,GO:0006757,GO:0006793,GO:0006796,GO:0006807,GO:0008150,GO:0008152,GO:0009056,GO:0009058,GO:0009108,GO:0009117,GO:0009123,GO:0009124,GO:0009126,GO:0009127,GO:0009132,GO:0009135,GO:0009141,GO:0009142,GO:0009144,GO:0009145,GO:0009150,GO:0009152,GO:0009156,GO:0009161,GO:0009165,GO:0009166,GO:0009167,GO:0009168,GO:0009179,GO:0009185,GO:0009199,GO:0009201,GO:0009205,GO:0009206,GO:0009259,GO:0009260,GO:0009987,GO:0016051,GO:0016052,GO:0016053,GO:0016310,GO:0016853,GO:0016860,GO:0016861,GO:0017144,GO:0018130,GO:0019318,GO:0019319,GO:0019359,GO:0019362,GO:0019363,GO:0019400,GO:0019405,GO:0019438,GO:0019439,GO:0019563,GO:0019637,GO:0019682,GO:0019693,GO:0019751,GO:0019752,GO:0032787,GO:0034404,GO:0034641,GO:0034654,GO:0034655,GO:0042866,GO:0043436,GO:0044237,GO:0044238,GO:0044248,GO:0044249,GO:0044262,GO:0044270,GO:0044271,GO:0044275,GO:0044281,GO:0044282,GO:0044283,GO:0044424,GO:0044444,GO:0044464,GO:0046031,GO:0046034,GO:0046164,GO:0046166,GO:0046174,GO:0046184,GO:0046364,GO:0046390,GO:0046394,GO:0046434,GO:0046483,GO:0046496,GO:0046700,GO:0046939,GO:0051186,GO:0051188,GO:0055086,GO:0071704,GO:0072330,GO:0072521,GO:0072522,GO:0072524,GO:0072525,GO:0090407,GO:1901135,GO:1901137,GO:1901292,GO:1901293,GO:1901360,GO:1901361,GO:1901362,GO:1901564,GO:1901566,GO:1901575,GO:1901576,GO:1901615,GO:1901616	5.3.1.1	ko:K01803	ko00010,ko00051,ko00562,ko00710,ko01100,ko01110,ko01120,ko01130,ko01200,ko01230,map00010,map00051,map00562,map00710,map01100,map01110,map01120,map01130,map01200,map01230	M00001,M00002,M00003	144.913	0	5.84207	0
gsp_31_scaffold_75_15	267	COG0724@1|root,COG0724@2|Bacteria,1NDEM@1224|Proteobacteria,1SFDX@1236|Gammaproteobacteria	PFAM RNA recognition motif	-	-	-	-	-	-	143.12	11.5153	7.50439	0
gsp_31_scaffold_509_7	639	COG0740@1|root,COG0740@2|Bacteria,1MV46@1224|Proteobacteria,1RNR6@1236|Gammaproteobacteria,1J4TT@118884|unclassified Gammaproteobacteria	Cleaves peptides in various proteins in a process that requires ATP hydrolysis. Has a chymotrypsin-like activity. Plays a major role in the degradation of misfolded proteins	clpP	-	3.4.21.92	ko:K01358	ko04112,ko04212,map04112,map04212	-	142.421	0.132701	13.342	0
gsp_31_scaffold_184_17	489	COG1286@1|root,COG1286@2|Bacteria,1NF4G@1224|Proteobacteria,1RQ58@1236|Gammaproteobacteria,1J6GJ@118884|unclassified Gammaproteobacteria	membrane protein, required for colicin V production	cvpA	GO:0005575,GO:0005623,GO:0005886,GO:0008150,GO:0008152,GO:0009058,GO:0009403,GO:0009404,GO:0009987,GO:0016020,GO:0019748,GO:0044237,GO:0044249,GO:0044464,GO:0044550,GO:0071944	-	ko:K03558	-	-	140.832	6.67778	2.40905	0
gsp_31_scaffold_332_6	357	2CEUC@1|root,32S0I@2|Bacteria,1MZ90@1224|Proteobacteria,2UCBC@28211|Alphaproteobacteria	-	-	-	-	-	-	-	140.357	0.237524	0	0
gsp_31_scaffold_347_9	318	Unknown protein	Unknown protein	Unknown protein	Unknown protein	Unknown protein	Unknown protein	Unknown protein	Unknown protein	139.845	0	27.1393	0
gsp_31_scaffold_165_2	819	COG0500@1|root,COG2226@2|Bacteria,1R5JA@1224|Proteobacteria,1T3U6@1236|Gammaproteobacteria,1X2Q2@135613|Chromatiales	Belongs to the class I-like SAM-binding methyltransferase superfamily. Glycine N-methyltransferase family	-	-	2.1.1.156	ko:K18896	ko00260,map00260	-	139.643	4.17696	0.771565	0
gsp_31_scaffold_129_14	1215	COG1104@1|root,COG1104@2|Bacteria,1MU1C@1224|Proteobacteria,1RNCD@1236|Gammaproteobacteria,1J4KY@118884|unclassified Gammaproteobacteria	Master enzyme that delivers sulfur to a number of partners involved in Fe-S cluster assembly, tRNA modification or cofactor biosynthesis. Catalyzes the removal of elemental sulfur atoms from cysteine to produce alanine. Functions as a sulfur delivery protein for Fe-S cluster synthesis onto IscU, an Fe-S scaffold assembly protein, as well as other S acceptor proteins	iscS	GO:0001522,GO:0003674,GO:0003824,GO:0004123,GO:0005488,GO:0005575,GO:0005622,GO:0005623,GO:0005737,GO:0005829,GO:0006139,GO:0006396,GO:0006399,GO:0006400,GO:0006725,GO:0006790,GO:0006807,GO:0008033,GO:0008144,GO:0008150,GO:0008152,GO:0008483,GO:0009000,GO:0009058,GO:0009451,GO:0009987,GO:0010467,GO:0016043,GO:0016070,GO:0016226,GO:0016740,GO:0016769,GO:0016782,GO:0016783,GO:0016829,GO:0016846,GO:0018130,GO:0018131,GO:0019842,GO:0022607,GO:0030170,GO:0031071,GO:0031119,GO:0031163,GO:0034470,GO:0034641,GO:0034660,GO:0036094,GO:0043167,GO:0043168,GO:0043170,GO:0043412,GO:0044085,GO:0044237,GO:0044238,GO:0044249,GO:0044424,GO:0044444,GO:0044464,GO:0046483,GO:0046484,GO:0048037,GO:0050662,GO:0051186,GO:0070279,GO:0071704,GO:0071840,GO:0090304,GO:0097159,GO:0097163,GO:0140104,GO:1901360,GO:1901363	2.8.1.7	ko:K04487	ko00730,ko01100,ko04122,map00730,map01100,map04122	-	139.382	0.0876839	7.99037	0
gsp_31_scaffold_452_13	492	COG0450@1|root,COG0450@2|Bacteria,1MWPY@1224|Proteobacteria,1RN4S@1236|Gammaproteobacteria,1J4D9@118884|unclassified Gammaproteobacteria	COG0450 Peroxiredoxin	tsaA	-	1.11.1.15	ko:K03386	ko04214,map04214	-	138.703	0.216537	10.86	0
gsp_31_scaffold_29_17	774	COG1344@1|root,COG1344@2|Bacteria,1MV1N@1224|Proteobacteria,2VJTA@28216|Betaproteobacteria,2KM4H@206350|Nitrosomonadales	Flagellin is the subunit protein which polymerizes to form the filaments of bacterial flagella	-	-	-	ko:K02406	ko02020,ko02040,ko04621,ko04626,ko05132,ko05134,map02020,map02040,map04621,map04626,map05132,map05134	-	138.089	0	39.8155	0
gsp_31_scaffold_46_2	405	2B5BG@1|root,31Y5N@2|Bacteria,1RJ1N@1224|Proteobacteria,1S56J@1236|Gammaproteobacteria	-	-	-	-	-	-	-	137.789	0	7.66183	0
gsp_31_scaffold_208_21	1650	COG0459@1|root,COG0459@2|Bacteria,1MURR@1224|Proteobacteria,1RMTB@1236|Gammaproteobacteria,1J4FJ@118884|unclassified Gammaproteobacteria	Prevents misfolding and promotes the refolding and proper assembly of unfolded polypeptides generated under stress conditions	groL	GO:0003674,GO:0005488,GO:0005515,GO:0005575,GO:0005622,GO:0005623,GO:0005737,GO:0005829,GO:0006457,GO:0006458,GO:0008150,GO:0009986,GO:0009987,GO:0016465,GO:0018995,GO:0022610,GO:0030430,GO:0032991,GO:0033643,GO:0033644,GO:0033646,GO:0033647,GO:0033648,GO:0033655,GO:0043656,GO:0043657,GO:0043900,GO:0043903,GO:0044174,GO:0044175,GO:0044183,GO:0044215,GO:0044216,GO:0044217,GO:0044218,GO:0044279,GO:0044403,GO:0044406,GO:0044419,GO:0044424,GO:0044444,GO:0044445,GO:0044464,GO:0044650,GO:0044764,GO:0046812,GO:0050789,GO:0051082,GO:0051704,GO:0061077,GO:0065007,GO:0101031,GO:1990220,GO:2000535	-	ko:K04077	ko03018,ko04212,ko04940,ko05134,ko05152,map03018,map04212,map04940,map05134,map05152	-	137.446	1.04949	3.95537	0
gsp_31_scaffold_354_4	999	COG3026@1|root,COG3026@2|Bacteria,1MUQ8@1224|Proteobacteria,1RNF3@1236|Gammaproteobacteria,1J65J@118884|unclassified Gammaproteobacteria	MucB/RseB C-terminal domain	rseB	GO:0003674,GO:0005488,GO:0005515,GO:0005575,GO:0005623,GO:0030288,GO:0030313,GO:0031975,GO:0042597,GO:0042802,GO:0044464,GO:0045152	-	ko:K03598	-	-	137.342	7.41345	8.64193	0
gsp_31_scaffold_3220_8	921	COG0115@1|root,COG0115@2|Bacteria,1MVB0@1224|Proteobacteria,1RP6Z@1236|Gammaproteobacteria,1WW7W@135613|Chromatiales	Belongs to the class-IV pyridoxal-phosphate-dependent aminotransferase family	-	-	-	-	-	-	136.041	0	0.826915	0
gsp_31_scaffold_43_80	264	COG0695@1|root,COG0695@2|Bacteria,1N72P@1224|Proteobacteria,1SCA2@1236|Gammaproteobacteria,1J6Z4@118884|unclassified Gammaproteobacteria	Has a glutathione-disulfide oxidoreductase activity in the presence of NADPH and glutathione reductase. Reduces low molecular weight disulfides and proteins	grxC	-	-	ko:K03676	-	-	135.828	0.321197	0	0
gsp_31_scaffold_225_27	399	COG0203@1|root,COG0203@2|Bacteria,1RCWN@1224|Proteobacteria,1S3QK@1236|Gammaproteobacteria,1J60B@118884|unclassified Gammaproteobacteria	Ribosomal protein L17	rplQ	GO:0000027,GO:0003674,GO:0003735,GO:0005198,GO:0005575,GO:0005622,GO:0005623,GO:0005737,GO:0005829,GO:0005840,GO:0006412,GO:0006518,GO:0006807,GO:0006996,GO:0008150,GO:0008152,GO:0009058,GO:0009059,GO:0009987,GO:0010467,GO:0015934,GO:0016043,GO:0019538,GO:0022607,GO:0022613,GO:0022618,GO:0022625,GO:0022626,GO:0032991,GO:0034622,GO:0034641,GO:0034645,GO:0042254,GO:0042255,GO:0042273,GO:0043043,GO:0043170,GO:0043226,GO:0043228,GO:0043229,GO:0043232,GO:0043603,GO:0043604,GO:0043933,GO:0044085,GO:0044237,GO:0044238,GO:0044249,GO:0044260,GO:0044267,GO:0044271,GO:0044391,GO:0044422,GO:0044424,GO:0044444,GO:0044445,GO:0044446,GO:0044464,GO:0065003,GO:0070925,GO:0071704,GO:0071826,GO:0071840,GO:1901564,GO:1901566,GO:1901576,GO:1990904	-	ko:K02879	ko03010,map03010	M00178	134.172	13.6401	5.02247	0
gsp_31_scaffold_19_16	1188	COG2046@1|root,COG2046@2|Bacteria,1MUQB@1224|Proteobacteria,1RP4Q@1236|Gammaproteobacteria,1J4ZH@118884|unclassified Gammaproteobacteria	Belongs to the sulfate adenylyltransferase family	sat	-	2.7.7.4	ko:K00958	ko00230,ko00261,ko00450,ko00920,ko01100,ko01120,ko01130,map00230,map00261,map00450,map00920,map01100,map01120,map01130	M00176,M00596	133.35	0.0896768	10.1767	0
gsp_31_scaffold_681_8	387	COG2967@1|root,COG2967@2|Bacteria,1MZ2Z@1224|Proteobacteria,1S8SE@1236|Gammaproteobacteria,1J6H8@118884|unclassified Gammaproteobacteria	protein affecting Mg2 Co2 transport	apaG	-	-	ko:K06195	-	-	133.11	0	17.7902	0
gsp_31_scaffold_681_2	375	Unknown protein	Unknown protein	Unknown protein	Unknown protein	Unknown protein	Unknown protein	Unknown protein	Unknown protein	132.133	0	34.6436	0
gsp_31_scaffold_22_35	759	COG0426@1|root,COG0426@2|Bacteria,1N2Y0@1224|Proteobacteria,1RNZ8@1236|Gammaproteobacteria,1J9CJ@118884|unclassified Gammaproteobacteria	Metallo-beta-lactamase superfamily	-	-	-	-	-	-	131.133	0	17.2781	0
gsp_31_scaffold_214_11	210	COG1278@1|root,COG1278@2|Bacteria,1N6Q5@1224|Proteobacteria,1SCA7@1236|Gammaproteobacteria,1J6R5@118884|unclassified Gammaproteobacteria	'Cold-shock' DNA-binding domain	cspE	-	-	ko:K03704	-	-	130.978	6.37782	11.1368	23.8114
gsp_31_scaffold_29_23	786	COG4786@1|root,COG4786@2|Bacteria,1MVMA@1224|Proteobacteria,1RMJ2@1236|Gammaproteobacteria,1J4WA@118884|unclassified Gammaproteobacteria	Belongs to the flagella basal body rod proteins family	flgG	-	-	ko:K02392	ko02040,map02040	-	130.91	0	2.97884	0
gsp_31_scaffold_225_18	360	COG0256@1|root,COG0256@2|Bacteria,1RGY7@1224|Proteobacteria,1S5V2@1236|Gammaproteobacteria,1WZ44@135613|Chromatiales	This is one of the proteins that binds and probably mediates the attachment of the 5S RNA into the large ribosomal subunit, where it forms part of the central protuberance	rplR	-	-	ko:K02881	ko03010,map03010	M00178,M00179	129.161	0	15.1443	0
gsp_31_scaffold_684_3	1476	COG0265@1|root,COG0265@2|Bacteria,1MU63@1224|Proteobacteria,1RN9T@1236|Gammaproteobacteria,1J4GB@118884|unclassified Gammaproteobacteria	Belongs to the peptidase S1C family	-	-	3.4.21.107	ko:K04771,ko:K04772	ko01503,ko02020,map01503,map02020	M00728	129.098	1.0535	3.3881	0
gsp_31_scaffold_21_40	909	Unknown protein	Unknown protein	Unknown protein	Unknown protein	Unknown protein	Unknown protein	Unknown protein	Unknown protein	128.814	2.53432	22.1035	0
gsp_31_scaffold_264_11	750	COG0437@1|root,COG0437@2|Bacteria,1NBU3@1224|Proteobacteria,1RRYZ@1236|Gammaproteobacteria	PFAM 4Fe-4S ferredoxin, iron-sulfur binding domain protein	dsrO	-	-	ko:K00184	-	-	128.578	0	1.08917	0
gsp_31_scaffold_220_17	990	COG1858@1|root,COG1858@2|Bacteria,1MV70@1224|Proteobacteria,2VI1Z@28216|Betaproteobacteria,2KVIB@206389|Rhodocyclales	cytochrome c peroxidase	-	-	1.11.1.5	ko:K00428	-	-	127.132	0	1.49976	0
gsp_31_scaffold_231_16	879	COG0455@1|root,COG0455@2|Bacteria,1R8IW@1224|Proteobacteria,1RMZ2@1236|Gammaproteobacteria,1J4GX@118884|unclassified Gammaproteobacteria	Belongs to the ParA family	fleN	-	-	ko:K04562	-	-	127.058	0	8.65519	0
gsp_31_scaffold_208_20	291	COG0234@1|root,COG0234@2|Bacteria,1MZ2X@1224|Proteobacteria,1S8YR@1236|Gammaproteobacteria,1J6G0@118884|unclassified Gammaproteobacteria	Binds to Cpn60 in the presence of Mg-ATP and suppresses the ATPase activity of the latter	groS	GO:0003674,GO:0005488,GO:0005515,GO:0006457,GO:0006458,GO:0006950,GO:0006986,GO:0008150,GO:0009987,GO:0010033,GO:0035966,GO:0042221,GO:0043167,GO:0043169,GO:0046872,GO:0050896,GO:0051082,GO:0051084,GO:0051085,GO:0051087,GO:0061077	-	ko:K04078	-	-	127.056	0	3.44274	0
gsp_31_scaffold_40_30	966	COG0784@1|root,COG0835@1|root,COG0784@2|Bacteria,COG0835@2|Bacteria,1N81M@1224|Proteobacteria,1RPS1@1236|Gammaproteobacteria,1J4FK@118884|unclassified Gammaproteobacteria	COG0835 Chemotaxis signal transduction protein	cheV	-	-	ko:K03415	ko02020,ko02030,map02020,map02030	M00506	126.798	0	16.5024	0
gsp_31_scaffold_403_1	1443	COG0382@1|root,COG0382@2|Bacteria,1MXCM@1224|Proteobacteria,1RRWB@1236|Gammaproteobacteria	PFAM UbiA prenyltransferase	-	-	-	-	-	-	126.707	0	0.746739	0
gsp_31_scaffold_139_38	789	COG0535@1|root,COG0535@2|Bacteria,1RBC4@1224|Proteobacteria,1SKEW@1236|Gammaproteobacteria	4Fe-4S single cluster domain	-	-	-	-	-	-	126.259	0	0.846503	0
gsp_31_scaffold_72_3	648	COG2197@1|root,COG2197@2|Bacteria,1MWGM@1224|Proteobacteria,1RQ1J@1236|Gammaproteobacteria,1J609@118884|unclassified Gammaproteobacteria	COG2197 Response regulator containing a CheY-like receiver domain and an HTH DNA-binding domain	letA	-	-	ko:K07689	ko02020,ko02025,ko02026,ko05111,map02020,map02025,map02026,map05111	M00475	125.813	4.43934	10.464	0
gsp_31_scaffold_361_7	636	COG1977@1|root,COG3536@1|root,COG1977@2|Bacteria,COG3536@2|Bacteria,1MZ5M@1224|Proteobacteria,1S8TB@1236|Gammaproteobacteria,1J6I8@118884|unclassified Gammaproteobacteria	protein conserved in bacteria	-	-	5.3.1.16	ko:K01814	ko00340,ko01100,ko01110,ko01230,map00340,map01100,map01110,map01230	M00026	125.576	0	7.09663	0
gsp_31_scaffold_120_7	471	Unknown protein	Unknown protein	Unknown protein	Unknown protein	Unknown protein	Unknown protein	Unknown protein	Unknown protein	125.548	0.678573	2.82364	0
gsp_31_scaffold_370_5	408	COG2033@1|root,COG2033@2|Bacteria,1N615@1224|Proteobacteria	Desulfoferrodoxin	-	-	1.15.1.2	ko:K05919	-	-	125.484	0	7.50469	0
gsp_31_scaffold_225_15	306	COG0199@1|root,COG0199@2|Bacteria,1MZDT@1224|Proteobacteria,1S62N@1236|Gammaproteobacteria,1J6KB@118884|unclassified Gammaproteobacteria	Binds 16S rRNA, required for the assembly of 30S particles and may also be responsible for determining the conformation of the 16S rRNA at the A site	rpsN	GO:0000028,GO:0003674,GO:0003735,GO:0005198,GO:0005575,GO:0005622,GO:0005623,GO:0005737,GO:0005829,GO:0005840,GO:0006412,GO:0006518,GO:0006807,GO:0006996,GO:0008150,GO:0008152,GO:0009058,GO:0009059,GO:0009987,GO:0010467,GO:0015935,GO:0016043,GO:0019538,GO:0022607,GO:0022613,GO:0022618,GO:0022626,GO:0022627,GO:0032991,GO:0034622,GO:0034641,GO:0034645,GO:0042254,GO:0042255,GO:0042274,GO:0043043,GO:0043170,GO:0043226,GO:0043228,GO:0043229,GO:0043232,GO:0043603,GO:0043604,GO:0043933,GO:0044085,GO:0044237,GO:0044238,GO:0044249,GO:0044260,GO:0044267,GO:0044271,GO:0044391,GO:0044422,GO:0044424,GO:0044444,GO:0044445,GO:0044446,GO:0044464,GO:0065003,GO:0070925,GO:0071704,GO:0071826,GO:0071840,GO:1901564,GO:1901566,GO:1901576,GO:1990904	-	ko:K02954	ko03010,map03010	M00178,M00179	125.085	0	6.09119	0
gsp_31_scaffold_238_9	1008	COG0502@1|root,COG0502@2|Bacteria,1MVFF@1224|Proteobacteria,1RMEQ@1236|Gammaproteobacteria,1WWXZ@135613|Chromatiales	Catalyzes the conversion of dethiobiotin (DTB) to biotin by the insertion of a sulfur atom into dethiobiotin via a radical- based mechanism	bioB	-	2.8.1.6	ko:K01012	ko00780,ko01100,map00780,map01100	M00123,M00573,M00577	124.44	0.0806272	5.41646	0
gsp_31_scaffold_40_21	297	COG1534@1|root,COG1534@2|Bacteria,1N8K5@1224|Proteobacteria,1SDIM@1236|Gammaproteobacteria,1J6YZ@118884|unclassified Gammaproteobacteria	RNA-binding protein containing KH domain, possibly ribosomal protein	yhbY	GO:0000027,GO:0000028,GO:0000966,GO:0000967,GO:0003674,GO:0005488,GO:0005575,GO:0005622,GO:0005623,GO:0005737,GO:0005829,GO:0006139,GO:0006364,GO:0006396,GO:0006725,GO:0006807,GO:0006996,GO:0008150,GO:0008152,GO:0009987,GO:0010467,GO:0016043,GO:0016070,GO:0016072,GO:0022607,GO:0022613,GO:0022618,GO:0034470,GO:0034471,GO:0034622,GO:0034641,GO:0034660,GO:0042254,GO:0042255,GO:0042273,GO:0042274,GO:0043021,GO:0043170,GO:0043933,GO:0044085,GO:0044237,GO:0044238,GO:0044424,GO:0044444,GO:0044464,GO:0044877,GO:0046483,GO:0065003,GO:0070925,GO:0071704,GO:0071826,GO:0071840,GO:0090304,GO:1901360,GO:1990275	-	ko:K07574	-	-	124.122	0	17.2323	0
gsp_31_scaffold_568_7	1299	COG2982@1|root,COG2982@2|Bacteria	Protein involved in outer membrane biogenesis	-	-	-	-	-	-	124.082	0	4.21613	0
gsp_31_scaffold_129_12	834	COG1045@1|root,COG1045@2|Bacteria,1MVFX@1224|Proteobacteria,1RNCA@1236|Gammaproteobacteria,1J5DH@118884|unclassified Gammaproteobacteria	Bacterial transferase hexapeptide (six repeats)	cysE	-	2.3.1.30	ko:K00640	ko00270,ko00920,ko01100,ko01110,ko01120,ko01200,ko01230,ko05111,map00270,map00920,map01100,map01110,map01120,map01200,map01230,map05111	M00021	124.011	0	7.27244	0
gsp_31_scaffold_139_25	444	2DP15@1|root,3303T@2|Bacteria,1N7NN@1224|Proteobacteria,1S90P@1236|Gammaproteobacteria,1J6SN@118884|unclassified Gammaproteobacteria	Domain of unknown function (DUF4426)	PP5099	-	-	-	-	-	123.494	0	10.2018	0
gsp_31_scaffold_315_9	633	COG2885@1|root,COG2885@2|Bacteria,1N6EM@1224|Proteobacteria,2VM27@28216|Betaproteobacteria	Belongs to the ompA family	rmpM	-	-	ko:K03286	-	-	122.604	0	17.1756	0
gsp_31_scaffold_288_5	1029	COG0468@1|root,COG0468@2|Bacteria,1MU3C@1224|Proteobacteria,1RMHP@1236|Gammaproteobacteria,1J536@118884|unclassified Gammaproteobacteria	Can catalyze the hydrolysis of ATP in the presence of single-stranded DNA, the ATP-dependent uptake of single-stranded DNA by duplex DNA, and the ATP-dependent hybridization of homologous single-stranded DNAs. It interacts with LexA causing its activation and leading to its autocatalytic cleavage	recA	GO:0003674,GO:0003676,GO:0003677,GO:0003697,GO:0005488,GO:0005575,GO:0005622,GO:0005623,GO:0005737,GO:0005829,GO:0006139,GO:0006259,GO:0006281,GO:0006310,GO:0006725,GO:0006807,GO:0006928,GO:0006950,GO:0006974,GO:0007154,GO:0008150,GO:0008152,GO:0009314,GO:0009432,GO:0009605,GO:0009628,GO:0009987,GO:0009991,GO:0010212,GO:0031668,GO:0033554,GO:0034641,GO:0040011,GO:0043170,GO:0044237,GO:0044238,GO:0044260,GO:0044424,GO:0044444,GO:0044464,GO:0046483,GO:0048870,GO:0050896,GO:0051179,GO:0051674,GO:0051716,GO:0071496,GO:0071704,GO:0090304,GO:0097159,GO:1901360,GO:1901363	-	ko:K03553	ko03440,map03440	M00729	122.031	0	4.18887	0
gsp_31_scaffold_533_3	474	Unknown protein	Unknown protein	Unknown protein	Unknown protein	Unknown protein	Unknown protein	Unknown protein	Unknown protein	122.003	0	18.5146	0
gsp_31_scaffold_29_5	762	COG0336@1|root,COG0336@2|Bacteria,1MUN1@1224|Proteobacteria,1RMWC@1236|Gammaproteobacteria,1J4M2@118884|unclassified Gammaproteobacteria	Belongs to the RNA methyltransferase TrmD family	trmD	GO:0000287,GO:0001510,GO:0002939,GO:0003674,GO:0003824,GO:0005488,GO:0005515,GO:0005575,GO:0005622,GO:0005623,GO:0005737,GO:0005829,GO:0006139,GO:0006396,GO:0006399,GO:0006400,GO:0006725,GO:0006807,GO:0008033,GO:0008150,GO:0008152,GO:0008168,GO:0008173,GO:0008175,GO:0008757,GO:0009019,GO:0009451,GO:0009987,GO:0010467,GO:0016070,GO:0016423,GO:0016740,GO:0016741,GO:0016772,GO:0016779,GO:0030488,GO:0032259,GO:0034470,GO:0034641,GO:0034660,GO:0042802,GO:0043167,GO:0043169,GO:0043170,GO:0043412,GO:0043414,GO:0044237,GO:0044238,GO:0044260,GO:0044424,GO:0044444,GO:0044464,GO:0046483,GO:0046872,GO:0050518,GO:0052906,GO:0070567,GO:0071704,GO:0090304,GO:0140098,GO:0140101,GO:1901360	2.1.1.228	ko:K00554	-	-	121.921	0	3.15711	0
gsp_31_scaffold_1024_4	624	COG1361@1|root,COG1361@2|Bacteria,4PNCW@976|Bacteroidetes,1J0G1@117747|Sphingobacteriia	Domain of unknown function (DUF4157)	-	-	-	-	-	-	121.792	0.170731	6.07607	0
gsp_31_scaffold_46_29	489	COG0652@1|root,COG0652@2|Bacteria,1R9ZQ@1224|Proteobacteria,1S222@1236|Gammaproteobacteria,1J5XT@118884|unclassified Gammaproteobacteria	PPIases accelerate the folding of proteins. It catalyzes the cis-trans isomerization of proline imidic peptide bonds in oligopeptides	ppiB	GO:0000413,GO:0003674,GO:0003755,GO:0003824,GO:0005575,GO:0005622,GO:0005623,GO:0005737,GO:0005829,GO:0006464,GO:0006807,GO:0008150,GO:0008152,GO:0009987,GO:0016853,GO:0016859,GO:0018193,GO:0018208,GO:0019538,GO:0036211,GO:0043170,GO:0043412,GO:0044237,GO:0044238,GO:0044260,GO:0044267,GO:0044424,GO:0044444,GO:0044464,GO:0071704,GO:0140096,GO:1901564	5.2.1.8	ko:K03768	-	-	121.541	0	16.8354	0
gsp_31_scaffold_293_19	450	COG0226@1|root,COG0226@2|Bacteria,1N19C@1224|Proteobacteria,1SEQX@1236|Gammaproteobacteria,1WZ27@135613|Chromatiales	COG0226 ABC-type phosphate transport system, periplasmic component	-	-	-	-	-	-	121.528	0.188436	4.6504	0
gsp_31_scaffold_570_7	1257	COG1158@1|root,COG1158@2|Bacteria,1MUCF@1224|Proteobacteria,1RP95@1236|Gammaproteobacteria,1J4QP@118884|unclassified Gammaproteobacteria	Facilitates transcription termination by a mechanism that involves Rho binding to the nascent RNA, activation of Rho's RNA-dependent ATPase activity, and release of the mRNA from the DNA template	rho	GO:0003674,GO:0003676,GO:0003723,GO:0005488,GO:0005515,GO:0005575,GO:0005622,GO:0005623,GO:0005737,GO:0005829,GO:0006139,GO:0006351,GO:0006353,GO:0006725,GO:0006807,GO:0008150,GO:0008152,GO:0009058,GO:0009059,GO:0009987,GO:0010467,GO:0016070,GO:0018130,GO:0019438,GO:0032774,GO:0034641,GO:0034645,GO:0034654,GO:0042802,GO:0043170,GO:0044237,GO:0044238,GO:0044249,GO:0044260,GO:0044271,GO:0044424,GO:0044444,GO:0044464,GO:0046483,GO:0071704,GO:0090304,GO:0097159,GO:0097659,GO:1901360,GO:1901362,GO:1901363,GO:1901576	-	ko:K03628	ko03018,map03018	-	121.359	2.04113	7.45629	0
gsp_31_scaffold_19_33	1107	COG0547@1|root,COG0547@2|Bacteria,1QDR6@1224|Proteobacteria,1T9UH@1236|Gammaproteobacteria,1WW56@135613|Chromatiales	PFAM Glycosyl transferase, family	-	-	-	-	-	-	121.204	0	11.8372	0
gsp_31_scaffold_89_7	306	COG0776@1|root,COG0776@2|Bacteria,1RH5Z@1224|Proteobacteria,1S61Z@1236|Gammaproteobacteria,1J66K@118884|unclassified Gammaproteobacteria	This protein is one of the two subunits of integration host factor, a specific DNA-binding protein that functions in genetic recombination as well as in transcriptional and translational control	himA	GO:0000976,GO:0001067,GO:0001130,GO:0001216,GO:0001217,GO:0003674,GO:0003676,GO:0003677,GO:0003690,GO:0003700,GO:0005488,GO:0005575,GO:0005622,GO:0005623,GO:0005737,GO:0005829,GO:0006139,GO:0006351,GO:0006355,GO:0006725,GO:0006807,GO:0008150,GO:0008152,GO:0009058,GO:0009059,GO:0009889,GO:0009890,GO:0009891,GO:0009892,GO:0009893,GO:0009987,GO:0010467,GO:0010468,GO:0010556,GO:0010557,GO:0010558,GO:0010604,GO:0010605,GO:0010628,GO:0010629,GO:0016070,GO:0018130,GO:0019219,GO:0019222,GO:0019438,GO:0031323,GO:0031324,GO:0031325,GO:0031326,GO:0031327,GO:0031328,GO:0032774,GO:0032991,GO:0032993,GO:0034641,GO:0034645,GO:0034654,GO:0043170,GO:0043565,GO:0044212,GO:0044237,GO:0044238,GO:0044249,GO:0044260,GO:0044271,GO:0044424,GO:0044444,GO:0044464,GO:0045892,GO:0045893,GO:0045934,GO:0045935,GO:0046483,GO:0048518,GO:0048519,GO:0048522,GO:0048523,GO:0050789,GO:0050794,GO:0051171,GO:0051172,GO:0051173,GO:0051252,GO:0051253,GO:0051254,GO:0060255,GO:0065007,GO:0071704,GO:0080090,GO:0090304,GO:0097159,GO:0097659,GO:0140110,GO:1901360,GO:1901362,GO:1901363,GO:1901576,GO:1902679,GO:1902680,GO:1903506,GO:1903507,GO:1903508,GO:1990837,GO:2000112,GO:2000113,GO:2001141	-	ko:K04764	-	-	120.279	2.5408	5.82527	0
gsp_31_scaffold_172_4	798	COG2199@1|root,COG3706@2|Bacteria,1NE0J@1224|Proteobacteria,1SF4P@1236|Gammaproteobacteria	Diguanylate cyclase, GGDEF domain	-	-	-	-	-	-	120.17	0.125101	7.31025	0
gsp_31_scaffold_211_12	987	COG0042@1|root,COG0042@2|Bacteria,1MV5V@1224|Proteobacteria,1RMJP@1236|Gammaproteobacteria,1J4ZK@118884|unclassified Gammaproteobacteria	Catalyzes the synthesis of 5,6-dihydrouridine (D), a modified base found in the D-loop of most tRNAs, via the reduction of the C5-C6 double bond in target uridines	dusB	GO:0002943,GO:0003674,GO:0003824,GO:0006139,GO:0006396,GO:0006399,GO:0006400,GO:0006725,GO:0006807,GO:0008033,GO:0008150,GO:0008152,GO:0009314,GO:0009451,GO:0009628,GO:0009987,GO:0010467,GO:0016070,GO:0016491,GO:0016627,GO:0017150,GO:0034470,GO:0034641,GO:0034660,GO:0043170,GO:0043412,GO:0044237,GO:0044238,GO:0046483,GO:0050896,GO:0055114,GO:0071704,GO:0090304,GO:0140098,GO:0140101,GO:1901360	-	ko:K05540	-	-	120.135	0	2.44638	0
gsp_31_scaffold_261_18	1572	COG2710@1|root,COG2710@2|Bacteria,1MWQ4@1224|Proteobacteria,1RMV3@1236|Gammaproteobacteria	This molybdenum-iron protein is part of the nitrogenase complex that catalyzes the key enzymatic reactions in nitrogen fixation	nifK	-	1.18.6.1	ko:K02591	ko00625,ko00910,ko01100,ko01120,map00625,map00910,map01100,map01120	M00175	119.649	0.0494583	7.92727	0
gsp_31_scaffold_92_1	1437	COG0348@1|root,COG0348@2|Bacteria,1MVFY@1224|Proteobacteria,1RMDI@1236|Gammaproteobacteria,1J4E8@118884|unclassified Gammaproteobacteria	COG0348 Polyferredoxin	ccoG	-	-	-	-	-	119.317	5.46457	1.58567	0
gsp_31_scaffold_119_10	582	COG2825@1|root,COG2825@2|Bacteria,1RD8X@1224|Proteobacteria,1RQIE@1236|Gammaproteobacteria,1J6ZX@118884|unclassified Gammaproteobacteria	Belongs to the skp family	skp	GO:0001530,GO:0003674,GO:0005488,GO:0005515,GO:0005575,GO:0005623,GO:0006457,GO:0006807,GO:0008104,GO:0008150,GO:0008152,GO:0008289,GO:0009279,GO:0009987,GO:0010467,GO:0016020,GO:0016043,GO:0019538,GO:0019867,GO:0022417,GO:0022607,GO:0030288,GO:0030312,GO:0030313,GO:0031647,GO:0031975,GO:0032978,GO:0033036,GO:0034613,GO:0042597,GO:0042802,GO:0043163,GO:0043165,GO:0043170,GO:0044085,GO:0044091,GO:0044238,GO:0044462,GO:0044464,GO:0045184,GO:0045229,GO:0050821,GO:0051082,GO:0051179,GO:0051205,GO:0051234,GO:0051604,GO:0051641,GO:0061024,GO:0061077,GO:0065007,GO:0065008,GO:0070727,GO:0071704,GO:0071709,GO:0071840,GO:0071944,GO:0072657,GO:0090150,GO:0097367,GO:1901564	-	ko:K06142	-	-	119.052	0	10.6423	0
gsp_31_scaffold_268_25	429	COG0824@1|root,COG0824@2|Bacteria,1MZH6@1224|Proteobacteria,1S93F@1236|Gammaproteobacteria,1J6J3@118884|unclassified Gammaproteobacteria	Thioesterase superfamily	ybgC	GO:0003674,GO:0003824,GO:0016787,GO:0016788,GO:0016790	3.1.2.23	ko:K01075,ko:K07107	ko00130,ko00362,ko01100,ko01110,ko01120,map00130,map00362,map01100,map01110,map01120	-	118.886	0	0	0
gsp_31_scaffold_378_4	372	Unknown protein	Unknown protein	Unknown protein	Unknown protein	Unknown protein	Unknown protein	Unknown protein	Unknown protein	118.797	0	51.4433	0
gsp_31_scaffold_22_29	1407	COG0174@1|root,COG0174@2|Bacteria,1MUGQ@1224|Proteobacteria,1RMD1@1236|Gammaproteobacteria,1J4KI@118884|unclassified Gammaproteobacteria	glutamine synthetase	glnA	-	6.3.1.2	ko:K01915	ko00220,ko00250,ko00630,ko00910,ko01100,ko01120,ko01230,ko02020,ko04217,ko04724,ko04727,map00220,map00250,map00630,map00910,map01100,map01120,map01230,map02020,map04217,map04724,map04727	-	118.237	0	7.79687	0
gsp_31_scaffold_22_4	255	Unknown protein	Unknown protein	Unknown protein	Unknown protein	Unknown protein	Unknown protein	Unknown protein	Unknown protein	118.219	0	24.3801	0
gsp_31_scaffold_203_3	801	COG1651@1|root,COG1651@2|Bacteria,1RD39@1224|Proteobacteria,1S3U8@1236|Gammaproteobacteria,1J675@118884|unclassified Gammaproteobacteria	Required for disulfide bond formation in some periplasmic proteins. Acts by transferring its disulfide bond to other proteins and is reduced in the process	dsbC	-	5.3.4.1	ko:K03981	-	-	118.11	1.62022	7.40414	0
gsp_31_scaffold_415_10	1044	COG0760@1|root,COG0760@2|Bacteria,1MZDK@1224|Proteobacteria,1S9DN@1236|Gammaproteobacteria,1J6SG@118884|unclassified Gammaproteobacteria	COG0760 Parvulin-like peptidyl-prolyl isomerase	-	-	5.2.1.8	ko:K03769	-	-	117.838	0	9.57294	0
gsp_31_scaffold_302_9	792	2C6PZ@1|root,32V0V@2|Bacteria,1N6D5@1224|Proteobacteria,1SFWG@1236|Gammaproteobacteria	-	-	-	-	-	-	-	117.262	1.61971	3.49577	0
gsp_31_scaffold_194_19	375	Unknown protein	Unknown protein	Unknown protein	Unknown protein	Unknown protein	Unknown protein	Unknown protein	Unknown protein	117.196	0	12.5812	0
gsp_31_scaffold_139_24	1986	COG0699@1|root,COG0699@2|Bacteria,1MXBK@1224|Proteobacteria,1RSJC@1236|Gammaproteobacteria,1J9QI@118884|unclassified Gammaproteobacteria	Dynamin family	-	-	-	-	-	-	116.901	0.214574	18.6913	0
gsp_31_scaffold_292_6	1017	COG0059@1|root,COG0059@2|Bacteria,1MV7M@1224|Proteobacteria,1RNA8@1236|Gammaproteobacteria,1J4GH@118884|unclassified Gammaproteobacteria	Involved in the biosynthesis of branched-chain amino acids (BCAA). Catalyzes an alkyl-migration followed by a ketol- acid reduction of (S)-2-acetolactate (S2AL) to yield (R)-2,3- dihydroxy-isovalerate. In the isomerase reaction, S2AL is rearranged via a Mg-dependent methyl migration to produce 3- hydroxy-3-methyl-2-ketobutyrate (HMKB). In the reductase reaction, this 2-ketoacid undergoes a metal-dependent reduction by NADPH to yield (R)-2,3-dihydroxy-isovalerate	ilvC	GO:0000166,GO:0000287,GO:0003674,GO:0003824,GO:0004455,GO:0005488,GO:0005515,GO:0005575,GO:0005622,GO:0005623,GO:0005737,GO:0005829,GO:0006082,GO:0006520,GO:0006549,GO:0006573,GO:0006807,GO:0008150,GO:0008152,GO:0008652,GO:0009058,GO:0009081,GO:0009082,GO:0009097,GO:0009099,GO:0009987,GO:0016043,GO:0016053,GO:0016491,GO:0016614,GO:0016616,GO:0019752,GO:0022607,GO:0036094,GO:0042802,GO:0043167,GO:0043169,GO:0043436,GO:0043933,GO:0044085,GO:0044237,GO:0044238,GO:0044249,GO:0044281,GO:0044283,GO:0044424,GO:0044444,GO:0044464,GO:0046394,GO:0046872,GO:0048037,GO:0050661,GO:0050662,GO:0051259,GO:0051260,GO:0051262,GO:0051289,GO:0055114,GO:0065003,GO:0071704,GO:0071840,GO:0097159,GO:1901265,GO:1901363,GO:1901564,GO:1901566,GO:1901576,GO:1901605,GO:1901607	1.1.1.86	ko:K00053	ko00290,ko00770,ko01100,ko01110,ko01130,ko01210,ko01230,map00290,map00770,map01100,map01110,map01130,map01210,map01230	M00019,M00570	116.482	0	17.0401	0
gsp_31_scaffold_137_19	1269	COG0446@1|root,COG0446@2|Bacteria,1QUQF@1224|Proteobacteria,1RP1H@1236|Gammaproteobacteria,1J9DV@118884|unclassified Gammaproteobacteria	Pyridine nucleotide-disulphide oxidoreductase	sqr	-	1.8.5.4	ko:K17218	ko00920,map00920	-	116.437	0	19.3386	0
gsp_31_scaffold_19_6	489	COG3012@1|root,COG3012@2|Bacteria,1MZZK@1224|Proteobacteria,1S9FV@1236|Gammaproteobacteria,1J73Q@118884|unclassified Gammaproteobacteria	protein conserved in bacteria	ychJ	-	-	ko:K09858	-	-	114.049	0	6.85771	0
gsp_31_scaffold_475_5	660	COG1309@1|root,COG1309@2|Bacteria,1N1Q3@1224|Proteobacteria,1S6NF@1236|Gammaproteobacteria,1XPA5@135619|Oceanospirillales	Bacterial regulatory proteins, tetR family	-	-	-	-	-	-	113.81	0.128479	11.7555	0
gsp_31_scaffold_119_8	441	COG0764@1|root,COG0764@2|Bacteria,1RH2T@1224|Proteobacteria,1S63E@1236|Gammaproteobacteria,1J63S@118884|unclassified Gammaproteobacteria	Involved in unsaturated fatty acids biosynthesis. Catalyzes the dehydration of short chain beta-hydroxyacyl-ACPs and long chain saturated and unsaturated beta-hydroxyacyl-ACPs	fabZ	GO:0003674,GO:0003824,GO:0005488,GO:0005515,GO:0005575,GO:0005622,GO:0005623,GO:0005737,GO:0006082,GO:0006629,GO:0006631,GO:0006633,GO:0008150,GO:0008152,GO:0008610,GO:0008693,GO:0009058,GO:0009987,GO:0016053,GO:0016829,GO:0016835,GO:0016836,GO:0019171,GO:0019752,GO:0032787,GO:0042802,GO:0043436,GO:0044237,GO:0044238,GO:0044249,GO:0044255,GO:0044281,GO:0044283,GO:0044424,GO:0044464,GO:0046394,GO:0047451,GO:0071704,GO:0072330,GO:1901576	4.2.1.59	ko:K02372	ko00061,ko00780,ko01100,ko01212,map00061,map00780,map01100,map01212	M00083,M00572	113.139	0	1.43291	0
gsp_31_scaffold_707_2	435	Unknown protein	Unknown protein	Unknown protein	Unknown protein	Unknown protein	Unknown protein	Unknown protein	Unknown protein	113.073	7.34384	2.30307	0
gsp_31_scaffold_12_24	633	Unknown protein	Unknown protein	Unknown protein	Unknown protein	Unknown protein	Unknown protein	Unknown protein	Unknown protein	112.343	0.122825	3.89485	0
gsp_31_scaffold_12_18	1029	COG3515@1|root,COG3515@2|Bacteria,1NK35@1224|Proteobacteria,1RQHZ@1236|Gammaproteobacteria,1WYRE@135613|Chromatiales	ImpA, N-terminal, type VI secretion system	-	-	-	ko:K11902	ko02025,map02025	M00334	112.207	0.0824063	7.64816	0
gsp_31_scaffold_2369_3	279	COG1651@1|root,COG1651@2|Bacteria,1RGWH@1224|Proteobacteria,1S5WA@1236|Gammaproteobacteria,1J6BV@118884|unclassified Gammaproteobacteria	DSBA-like thioredoxin domain	dsbA	-	-	ko:K03673	ko01503,map01503	M00728	111.237	0	2.39388	0
gsp_31_scaffold_217_10	597	COG0723@1|root,COG0723@2|Bacteria,1RAA2@1224|Proteobacteria,1RP9H@1236|Gammaproteobacteria	Component of the ubiquinol-cytochrome c reductase complex (complex III or cytochrome b-c1 complex), which is a respiratory chain that generates an electrochemical potential coupled to ATP synthesis	petA	-	1.10.2.2	ko:K00411	ko00190,ko01100,ko02020,ko04260,ko04714,ko04932,ko05010,ko05012,ko05016,map00190,map01100,map02020,map04260,map04714,map04932,map05010,map05012,map05016	M00151,M00152	111.16	0	6.18641	0
gsp_31_scaffold_149_3	390	COG3439@1|root,COG3439@2|Bacteria,1RH9Z@1224|Proteobacteria,1SCFP@1236|Gammaproteobacteria	Domain of unknown function DUF302	-	-	-	-	-	-	111.097	0	2.2853	0
gsp_31_scaffold_139_19	1035	COG2805@1|root,COG2805@2|Bacteria,1MU3J@1224|Proteobacteria,1RN8G@1236|Gammaproteobacteria,1J4KJ@118884|unclassified Gammaproteobacteria	Tfp pilus assembly protein, pilus retraction ATPase PilT	pilT	GO:0005575,GO:0005622,GO:0005623,GO:0005737,GO:0005829,GO:0044424,GO:0044444,GO:0044464	-	ko:K02669	-	-	110.405	0	13.0776	0
gsp_31_scaffold_145_7	912	COG2199@1|root,COG3706@2|Bacteria,1MZV7@1224|Proteobacteria,1S2ZF@1236|Gammaproteobacteria,1J5SN@118884|unclassified Gammaproteobacteria	diguanylate cyclase	-	-	-	-	-	-	110.283	2.04552	7.62174	0
gsp_31_scaffold_149_8	2088	COG0793@1|root,COG0793@2|Bacteria,1MU39@1224|Proteobacteria,1RMSR@1236|Gammaproteobacteria,1J57P@118884|unclassified Gammaproteobacteria	Belongs to the peptidase S41A family	prc	GO:0003674,GO:0003824,GO:0004175,GO:0005575,GO:0005623,GO:0005886,GO:0006508,GO:0006807,GO:0007154,GO:0007165,GO:0008150,GO:0008152,GO:0008233,GO:0009056,GO:0009057,GO:0009987,GO:0016020,GO:0016787,GO:0019538,GO:0023052,GO:0030163,GO:0030288,GO:0030313,GO:0031975,GO:0042221,GO:0042597,GO:0043170,GO:0044238,GO:0044464,GO:0046677,GO:0050789,GO:0050794,GO:0050896,GO:0051716,GO:0065007,GO:0070011,GO:0071704,GO:0071944,GO:0140096,GO:1901564,GO:1901565,GO:1901575	3.4.21.102	ko:K03797	-	-	109.916	0.736453	5.9088	0
gsp_31_scaffold_214_17	234	COG0636@1|root,32S3K@2|Bacteria,1N1NA@1224|Proteobacteria,1S9MD@1236|Gammaproteobacteria,1J6WA@118884|unclassified Gammaproteobacteria	F(1)F(0) ATP synthase produces ATP from ADP in the presence of a proton or sodium gradient. F-type ATPases consist of two structural domains, F(1) containing the extramembraneous catalytic core and F(0) containing the membrane proton channel, linked together by a central stalk and a peripheral stalk. During catalysis, ATP synthesis in the catalytic domain of F(1) is coupled via a rotary mechanism of the central stalk subunits to proton translocation	atpE	GO:0003674,GO:0003824,GO:0005215,GO:0005575,GO:0005622,GO:0005623,GO:0006139,GO:0006163,GO:0006164,GO:0006725,GO:0006753,GO:0006754,GO:0006793,GO:0006796,GO:0006807,GO:0006810,GO:0006811,GO:0006812,GO:0008150,GO:0008152,GO:0008324,GO:0009058,GO:0009117,GO:0009123,GO:0009124,GO:0009126,GO:0009127,GO:0009141,GO:0009142,GO:0009144,GO:0009145,GO:0009150,GO:0009152,GO:0009156,GO:0009161,GO:0009165,GO:0009167,GO:0009168,GO:0009199,GO:0009201,GO:0009205,GO:0009206,GO:0009259,GO:0009260,GO:0009987,GO:0015075,GO:0015077,GO:0015078,GO:0015318,GO:0015399,GO:0015405,GO:0015672,GO:0015985,GO:0015986,GO:0016020,GO:0016021,GO:0016462,GO:0016469,GO:0016787,GO:0016817,GO:0016818,GO:0016887,GO:0017111,GO:0017144,GO:0018130,GO:0019438,GO:0019637,GO:0019693,GO:0019829,GO:0022804,GO:0022853,GO:0022857,GO:0022890,GO:0031224,GO:0032991,GO:0033177,GO:0034220,GO:0034641,GO:0034654,GO:0036442,GO:0042623,GO:0042625,GO:0042626,GO:0043492,GO:0044237,GO:0044238,GO:0044249,GO:0044271,GO:0044281,GO:0044424,GO:0044425,GO:0044464,GO:0044769,GO:0045259,GO:0045263,GO:0046034,GO:0046390,GO:0046483,GO:0046933,GO:0046961,GO:0051179,GO:0051234,GO:0055085,GO:0055086,GO:0071704,GO:0072521,GO:0072522,GO:0090407,GO:0090662,GO:0098655,GO:0098660,GO:0098662,GO:0098796,GO:0099131,GO:0099132,GO:1901135,GO:1901137,GO:1901293,GO:1901360,GO:1901362,GO:1901564,GO:1901566,GO:1901576,GO:1902600	-	ko:K02110	ko00190,ko00195,ko01100,map00190,map00195,map01100	M00157	109.755	0	18.9033	0
gsp_31_scaffold_737_4	1665	28I8B@1|root,2Z8B5@2|Bacteria,1MUNM@1224|Proteobacteria,1RQ1H@1236|Gammaproteobacteria,1WXBU@135613|Chromatiales	Cytochrome c bacterial	-	-	-	-	-	-	108.707	1.33294	2.73166	0
gsp_31_scaffold_214_18	471	COG0711@1|root,COG0711@2|Bacteria,1RHZ0@1224|Proteobacteria,1S402@1236|Gammaproteobacteria,1J5YT@118884|unclassified Gammaproteobacteria	Component of the F(0) channel, it forms part of the peripheral stalk, linking F(1) to F(0)	atpF	GO:0003674,GO:0003824,GO:0005215,GO:0005575,GO:0005622,GO:0005623,GO:0005886,GO:0006139,GO:0006163,GO:0006164,GO:0006725,GO:0006753,GO:0006754,GO:0006793,GO:0006796,GO:0006807,GO:0006810,GO:0006811,GO:0006812,GO:0008150,GO:0008152,GO:0008324,GO:0009058,GO:0009117,GO:0009123,GO:0009124,GO:0009126,GO:0009127,GO:0009141,GO:0009142,GO:0009144,GO:0009145,GO:0009150,GO:0009152,GO:0009156,GO:0009161,GO:0009165,GO:0009167,GO:0009168,GO:0009199,GO:0009201,GO:0009205,GO:0009206,GO:0009259,GO:0009260,GO:0009987,GO:0015075,GO:0015077,GO:0015078,GO:0015318,GO:0015399,GO:0015405,GO:0015672,GO:0015985,GO:0015986,GO:0016020,GO:0016462,GO:0016469,GO:0016787,GO:0016817,GO:0016818,GO:0016887,GO:0017111,GO:0017144,GO:0018130,GO:0019438,GO:0019637,GO:0019693,GO:0019829,GO:0022804,GO:0022853,GO:0022857,GO:0022890,GO:0031224,GO:0031225,GO:0032991,GO:0033177,GO:0034220,GO:0034641,GO:0034654,GO:0036442,GO:0042623,GO:0042625,GO:0042626,GO:0043492,GO:0044237,GO:0044238,GO:0044249,GO:0044271,GO:0044281,GO:0044424,GO:0044425,GO:0044459,GO:0044464,GO:0044769,GO:0045259,GO:0045260,GO:0045263,GO:0045264,GO:0046034,GO:0046390,GO:0046483,GO:0046933,GO:0046961,GO:0051179,GO:0051234,GO:0055085,GO:0055086,GO:0071704,GO:0071944,GO:0072521,GO:0072522,GO:0090407,GO:0090662,GO:0098655,GO:0098660,GO:0098662,GO:0098796,GO:0098797,GO:0099131,GO:0099132,GO:1901135,GO:1901137,GO:1901293,GO:1901360,GO:1901362,GO:1901564,GO:1901566,GO:1901576,GO:1902600	-	ko:K02109	ko00190,ko00195,ko01100,map00190,map00195,map01100	M00157	108.634	6.60284	7.13751	0
gsp_31_scaffold_231_5	174	Unknown protein	Unknown protein	Unknown protein	Unknown protein	Unknown protein	Unknown protein	Unknown protein	Unknown protein	108.511	0	9.90884	0
gsp_31_scaffold_107_17	819	2DXHI@1|root,3452J@2|Bacteria,1P151@1224|Proteobacteria,1SRI3@1236|Gammaproteobacteria	-	-	-	-	-	-	-	108.147	0	5.22718	0
gsp_31_scaffold_273_11	357	Unknown protein	Unknown protein	Unknown protein	Unknown protein	Unknown protein	Unknown protein	Unknown protein	Unknown protein	107.983	21.7847	10.75	0
gsp_31_scaffold_151_12	402	COG0776@1|root,COG0776@2|Bacteria,1MZ7M@1224|Proteobacteria,1S8XZ@1236|Gammaproteobacteria,1J6GT@118884|unclassified Gammaproteobacteria	This protein is one of the two subunits of integration host factor, a specific DNA-binding protein that functions in genetic recombination as well as in transcriptional and translational control	himD	GO:0003674,GO:0003676,GO:0003677,GO:0005488,GO:0005575,GO:0005622,GO:0005623,GO:0005737,GO:0005829,GO:0006139,GO:0006351,GO:0006725,GO:0006807,GO:0008150,GO:0008152,GO:0009058,GO:0009059,GO:0009889,GO:0009987,GO:0010467,GO:0010556,GO:0016070,GO:0018130,GO:0019219,GO:0019222,GO:0019438,GO:0031323,GO:0031326,GO:0032774,GO:0034641,GO:0034645,GO:0034654,GO:0043170,GO:0044237,GO:0044238,GO:0044249,GO:0044260,GO:0044271,GO:0044424,GO:0044444,GO:0044464,GO:0046483,GO:0050789,GO:0050794,GO:0051171,GO:0051252,GO:0060255,GO:0065007,GO:0071704,GO:0080090,GO:0090304,GO:0097159,GO:0097659,GO:1901360,GO:1901362,GO:1901363,GO:1901576,GO:1903506,GO:2001141	-	ko:K05788	-	-	107.762	0	15.1936	0
gsp_31_scaffold_107_2	417	Unknown protein	Unknown protein	Unknown protein	Unknown protein	Unknown protein	Unknown protein	Unknown protein	Unknown protein	107.44	0	1.51538	0
gsp_31_scaffold_300_3	375	Unknown protein	Unknown protein	Unknown protein	Unknown protein	Unknown protein	Unknown protein	Unknown protein	Unknown protein	107.406	0	4.8265	0
gsp_31_scaffold_220_10	834	COG2885@1|root,COG2885@2|Bacteria,1REH1@1224|Proteobacteria,1S4WV@1236|Gammaproteobacteria,46AXB@72275|Alteromonadaceae	Belongs to the ompA family	-	-	-	-	-	-	107.373	6.64253	4.70632	0
gsp_31_scaffold_29_24	741	COG4787@1|root,COG4787@2|Bacteria,1NZWQ@1224|Proteobacteria,1RNVX@1236|Gammaproteobacteria,1J5TK@118884|unclassified Gammaproteobacteria	flagellar basal body	flgF	-	-	ko:K02391	ko02040,map02040	-	106.878	0.143773	1.02778	0
gsp_31_scaffold_210_3	1263	COG0004@1|root,COG0004@2|Bacteria,1NR9F@1224|Proteobacteria,1RNKF@1236|Gammaproteobacteria,1J4I3@118884|unclassified Gammaproteobacteria	Ammonium Transporter	amtB	-	-	ko:K03320	-	-	106.876	0	9.70049	0
gsp_31_scaffold_159_40	396	COG0071@1|root,COG0071@2|Bacteria,1NA27@1224|Proteobacteria,1S97S@1236|Gammaproteobacteria,1WYZX@135613|Chromatiales	Belongs to the small heat shock protein (HSP20) family	-	-	-	-	-	-	106.605	0	6.38294	0
gsp_31_scaffold_231_15	753	COG1191@1|root,COG1191@2|Bacteria,1MWEU@1224|Proteobacteria,1RMKJ@1236|Gammaproteobacteria,1J5PK@118884|unclassified Gammaproteobacteria	Sigma factors are initiation factors that promote the attachment of RNA polymerase to specific initiation sites and are then released. This sigma factor controls the expression of flagella-related genes	fliA	-	-	ko:K02405	ko02020,ko02025,ko02026,ko02040,ko05111,map02020,map02025,map02026,map02040,map05111	-	105.479	0	8.61529	0
gsp_31_scaffold_413_15	873	COG3954@1|root,COG3954@2|Bacteria,1MWN9@1224|Proteobacteria,1RMS7@1236|Gammaproteobacteria,1J8PV@118884|unclassified Gammaproteobacteria	Phosphoribulokinase / Uridine kinase family	prkB	GO:0003674,GO:0003824,GO:0004849,GO:0005575,GO:0005622,GO:0005623,GO:0005737,GO:0005829,GO:0006139,GO:0006206,GO:0006213,GO:0006220,GO:0006221,GO:0006222,GO:0006725,GO:0006753,GO:0006793,GO:0006796,GO:0006807,GO:0008150,GO:0008152,GO:0008655,GO:0009058,GO:0009112,GO:0009116,GO:0009117,GO:0009119,GO:0009123,GO:0009124,GO:0009129,GO:0009130,GO:0009156,GO:0009161,GO:0009163,GO:0009165,GO:0009173,GO:0009174,GO:0009218,GO:0009220,GO:0009224,GO:0009259,GO:0009260,GO:0009987,GO:0016301,GO:0016310,GO:0016740,GO:0016772,GO:0016773,GO:0018130,GO:0019205,GO:0019206,GO:0019438,GO:0019637,GO:0019693,GO:0034404,GO:0034641,GO:0034654,GO:0042455,GO:0043094,GO:0043097,GO:0043174,GO:0043771,GO:0044237,GO:0044238,GO:0044249,GO:0044271,GO:0044281,GO:0044283,GO:0044424,GO:0044444,GO:0044464,GO:0046035,GO:0046049,GO:0046131,GO:0046132,GO:0046134,GO:0046390,GO:0046483,GO:0055086,GO:0071704,GO:0072527,GO:0072528,GO:0090407,GO:1901135,GO:1901137,GO:1901293,GO:1901360,GO:1901362,GO:1901564,GO:1901566,GO:1901576,GO:1901657,GO:1901659	2.7.1.19	ko:K00855	ko00710,ko01100,ko01120,ko01200,map00710,map01100,map01120,map01200	M00165,M00166	105.364	0	7.259	0
gsp_31_scaffold_92_9	1206	COG0436@1|root,COG0436@2|Bacteria,1MWS8@1224|Proteobacteria,1RQBM@1236|Gammaproteobacteria,1J57D@118884|unclassified Gammaproteobacteria	Aminotransferase class I and II	yfdZ	GO:0003674,GO:0003824,GO:0004021,GO:0006082,GO:0006090,GO:0006520,GO:0006522,GO:0006523,GO:0006807,GO:0008150,GO:0008152,GO:0008483,GO:0008652,GO:0009058,GO:0009078,GO:0009079,GO:0009987,GO:0016053,GO:0016740,GO:0016769,GO:0019272,GO:0019752,GO:0030632,GO:0032787,GO:0042851,GO:0042852,GO:0043436,GO:0044237,GO:0044238,GO:0044249,GO:0044281,GO:0044283,GO:0046144,GO:0046145,GO:0046394,GO:0046416,GO:0046436,GO:0046437,GO:0047635,GO:0071704,GO:1901564,GO:1901566,GO:1901576,GO:1901605,GO:1901607	-	ko:K14261	-	-	105.282	0	2.77808	0
gsp_31_scaffold_3220_7	777	COG0384@1|root,COG0384@2|Bacteria,2G7RE@200795|Chloroflexi	Phenazine biosynthesis-like protein	-	-	-	-	-	-	105.107	0	1.28937	0
gsp_31_scaffold_43_25	1242	COG0304@1|root,COG0304@2|Bacteria,1MU1X@1224|Proteobacteria,1RMDE@1236|Gammaproteobacteria,1J5M1@118884|unclassified Gammaproteobacteria	Catalyzes the condensation reaction of fatty acid synthesis by the addition to an acyl acceptor of two carbons from malonyl-ACP	fabF	GO:0003674,GO:0003824,GO:0004312,GO:0004315,GO:0006082,GO:0006629,GO:0006631,GO:0006633,GO:0008150,GO:0008152,GO:0008610,GO:0009058,GO:0009987,GO:0016053,GO:0016740,GO:0016746,GO:0016747,GO:0019752,GO:0032787,GO:0033817,GO:0043436,GO:0044237,GO:0044238,GO:0044249,GO:0044255,GO:0044281,GO:0044283,GO:0046394,GO:0071704,GO:0072330,GO:1901576	2.3.1.179	ko:K09458	ko00061,ko00780,ko01100,ko01212,map00061,map00780,map01100,map01212	M00083,M00572	105.095	2.19098	3.76722	0
gsp_31_scaffold_2369_1	1839	2C2C7@1|root,2Z85G@2|Bacteria,1PD07@1224|Proteobacteria,1RP6G@1236|Gammaproteobacteria,1J70G@118884|unclassified Gammaproteobacteria	-	-	-	-	-	-	-	104.991	0	3.37546	0
gsp_31_scaffold_164_20	390	COG3789@1|root,COG3789@2|Bacteria,1RDFN@1224|Proteobacteria,1S565@1236|Gammaproteobacteria,46704@72275|Alteromonadaceae	Uncharacterized protein conserved in bacteria (DUF2170)	-	-	-	ko:K09980	-	-	104.762	7.17678	6.26862	0
gsp_31_scaffold_509_12	846	COG1226@1|root,2Z7ZD@2|Bacteria,1MXKM@1224|Proteobacteria,2VZJ4@28216|Betaproteobacteria	Polycystin cation channel	-	-	-	ko:K08714	-	-	104.474	0	18.7388	0
gsp_31_scaffold_547_16	255	COG1145@1|root,COG1145@2|Bacteria,1MZ6H@1224|Proteobacteria,1S8ZV@1236|Gammaproteobacteria,1J6N0@118884|unclassified Gammaproteobacteria	4Fe-4S binding domain	fdx1	-	-	-	-	-	104.354	0	0	0
gsp_31_scaffold_72_2	495	COG3151@1|root,COG3151@2|Bacteria,1MYG8@1224|Proteobacteria,1S7P6@1236|Gammaproteobacteria	protein conserved in bacteria	-	-	-	ko:K09920	-	-	104.062	0	7.86825	0
gsp_31_scaffold_217_9	1230	COG1290@1|root,COG1290@2|Bacteria,1MV97@1224|Proteobacteria,1RNCP@1236|Gammaproteobacteria,1J5A4@118884|unclassified Gammaproteobacteria	Component of the ubiquinol-cytochrome c reductase complex (complex III or cytochrome b-c1 complex), which is a respiratory chain that generates an electrochemical potential coupled to ATP synthesis	petB	-	-	ko:K00412	ko00190,ko01100,ko02020,ko04260,ko04714,ko04932,ko05010,ko05012,ko05016,map00190,map01100,map02020,map04260,map04714,map04932,map05010,map05012,map05016	M00151,M00152	104.044	0.259844	4.70536	0
gsp_31_scaffold_21_17	756	COG3637@1|root,COG3637@2|Bacteria,1R3QN@1224|Proteobacteria,1RY3J@1236|Gammaproteobacteria,4660B@72275|Alteromonadaceae	Has lipid A 3-O-deacylase activity. Hydrolyzes the ester bond at the 3 position of lipid A, a bioactive component of lipopolysaccharide (LPS), thereby releasing the primary fatty acyl moiety	-	-	-	-	-	-	103.989	0	12.7316	0
gsp_31_scaffold_110_19	768	COG4582@1|root,COG4582@2|Bacteria,1MW69@1224|Proteobacteria,1RNPD@1236|Gammaproteobacteria,1JAAI@118884|unclassified Gammaproteobacteria	Cell division factor that enhances FtsZ-ring assembly. Directly interacts with FtsZ and promotes bundling of FtsZ protofilaments, with a reduction in FtsZ GTPase activity	zapD	GO:0000003,GO:0000910,GO:0003674,GO:0005488,GO:0005515,GO:0005575,GO:0005622,GO:0005623,GO:0005737,GO:0005829,GO:0007049,GO:0008150,GO:0009987,GO:0019954,GO:0022402,GO:0022414,GO:0032153,GO:0032505,GO:0042802,GO:0043093,GO:0044424,GO:0044444,GO:0044464,GO:0051301	-	ko:K18778	-	-	103.849	2.25521	7.48146	0
gsp_31_scaffold_279_11	696	COG0790@1|root,COG0790@2|Bacteria,1QCXZ@1224|Proteobacteria,1TKB7@1236|Gammaproteobacteria,1X1ES@135613|Chromatiales	Sel1-like repeats.	-	-	-	ko:K07126	-	-	103.748	0	0	0
gsp_31_scaffold_29_26	681	COG1843@1|root,COG1843@2|Bacteria,1MXCG@1224|Proteobacteria,1RPZI@1236|Gammaproteobacteria,1J6FY@118884|unclassified Gammaproteobacteria	Required for flagellar hook formation. May act as a scaffolding protein	flgD	-	-	ko:K02389	ko02040,map02040	-	102.789	0	0.927917	0
gsp_31_scaffold_268_27	438	COG0811@1|root,COG0811@2|Bacteria,1NCWW@1224|Proteobacteria,1RMD4@1236|Gammaproteobacteria,1J5QC@118884|unclassified Gammaproteobacteria	COG0811 Biopolymer transport proteins	tolQ	GO:0005575,GO:0005623,GO:0005886,GO:0005887,GO:0006810,GO:0008104,GO:0008150,GO:0015031,GO:0015833,GO:0015893,GO:0016020,GO:0016021,GO:0017038,GO:0030313,GO:0031224,GO:0031226,GO:0031975,GO:0032153,GO:0033036,GO:0042221,GO:0042493,GO:0042886,GO:0042891,GO:0043213,GO:0044425,GO:0044459,GO:0044464,GO:0045184,GO:0050896,GO:0051179,GO:0051234,GO:0071702,GO:0071705,GO:0071944	-	ko:K03562	ko01120,map01120	-	102.531	4.08268	0	0
gsp_31_scaffold_225_17	534	COG0097@1|root,COG0097@2|Bacteria,1R9YZ@1224|Proteobacteria,1S1Z1@1236|Gammaproteobacteria,1WXV2@135613|Chromatiales	This protein binds to the 23S rRNA, and is important in its secondary structure. It is located near the subunit interface in the base of the L7 L12 stalk, and near the tRNA binding site of the peptidyltransferase center	rplF	-	-	ko:K02933	ko03010,map03010	M00178,M00179	102.522	0	7.39265	0
gsp_31_scaffold_185_14	531	COG0703@1|root,COG0703@2|Bacteria,1MUFJ@1224|Proteobacteria,1RPF6@1236|Gammaproteobacteria,1J6FM@118884|unclassified Gammaproteobacteria	Catalyzes the specific phosphorylation of the 3-hydroxyl group of shikimic acid using ATP as a cosubstrate	aroK	GO:0000287,GO:0003674,GO:0003824,GO:0004765,GO:0005488,GO:0005575,GO:0005622,GO:0005623,GO:0005737,GO:0005829,GO:0006082,GO:0006520,GO:0006725,GO:0006793,GO:0006796,GO:0006807,GO:0008150,GO:0008152,GO:0008652,GO:0009058,GO:0009072,GO:0009073,GO:0009423,GO:0009987,GO:0016053,GO:0016301,GO:0016310,GO:0016740,GO:0016772,GO:0016773,GO:0019438,GO:0019632,GO:0019752,GO:0032787,GO:0043167,GO:0043169,GO:0043436,GO:0043648,GO:0043650,GO:0044237,GO:0044238,GO:0044249,GO:0044281,GO:0044283,GO:0044424,GO:0044444,GO:0044464,GO:0046394,GO:0046417,GO:0046872,GO:0071704,GO:1901360,GO:1901362,GO:1901564,GO:1901566,GO:1901576,GO:1901615	2.7.1.71	ko:K00891	ko00400,ko01100,ko01110,ko01130,ko01230,map00400,map01100,map01110,map01130,map01230	M00022	101.695	0	5.87583	0
gsp_31_scaffold_149_30	1155	COG0330@1|root,COG0330@2|Bacteria,1MUM2@1224|Proteobacteria,1RMUG@1236|Gammaproteobacteria,1J4H5@118884|unclassified Gammaproteobacteria	HflC and HflK could encode or regulate a protease	hflK	-	-	ko:K04088	-	M00742	101.618	0	2.45049	0
gsp_31_scaffold_489_3	933	COG0515@1|root,COG0515@2|Bacteria,1PJRR@1224|Proteobacteria,1RMDQ@1236|Gammaproteobacteria	serine threonine protein kinase	-	-	-	-	-	-	100.816	0.106999	13.2727	0
gsp_31_scaffold_43_94	315	COG5501@1|root,COG5501@2|Bacteria,1N097@1224|Proteobacteria,1SCTJ@1236|Gammaproteobacteria,1JAXW@118884|unclassified Gammaproteobacteria	Sulphur oxidation protein SoxZ	soxZ	-	-	ko:K17227	ko00920,ko01100,ko01120,map00920,map01100,map01120	M00595	100.518	0	3.82777	0
gsp_31_scaffold_367_8	1173	COG4992@1|root,COG4992@2|Bacteria,1MV3C@1224|Proteobacteria,1RMV1@1236|Gammaproteobacteria,1J5CN@118884|unclassified Gammaproteobacteria	COG4992 Ornithine acetylornithine aminotransferase	argD	-	2.6.1.11,2.6.1.17	ko:K00821	ko00220,ko00300,ko01100,ko01110,ko01120,ko01130,ko01210,ko01230,map00220,map00300,map01100,map01110,map01120,map01130,map01210,map01230	M00016,M00028,M00845	100.468	1.25935	4.53633	0
gsp_31_scaffold_298_6	711	COG1192@1|root,COG1192@2|Bacteria,1QBJX@1224|Proteobacteria,1S739@1236|Gammaproteobacteria	involved in chromosome partitioning	-	-	-	ko:K03496	-	-	100.32	6.99845	1.59329	0.226868
gsp_31_scaffold_231_14	372	COG0745@1|root,COG0745@2|Bacteria,1RDNP@1224|Proteobacteria,1S47I@1236|Gammaproteobacteria,1J5Y5@118884|unclassified Gammaproteobacteria	COG0784 FOG CheY-like receiver	cheY	-	-	ko:K03413	ko02020,ko02030,map02020,map02030	M00506	100.219	0.209001	12.1929	0
gsp_31_scaffold_264_12	1188	COG5557@1|root,COG5557@2|Bacteria	Polysulphide reductase, NrfD	dsrP	-	-	ko:K00185	-	-	99.5956	2.02879	1.06382	0
gsp_31_scaffold_371_14	210	Unknown protein	Unknown protein	Unknown protein	Unknown protein	Unknown protein	Unknown protein	Unknown protein	Unknown protein	99.3407	0	13.199	0
gsp_31_scaffold_54_11	420	COG0607@1|root,COG0607@2|Bacteria,1MZ83@1224|Proteobacteria,1S8ZI@1236|Gammaproteobacteria,1J72K@118884|unclassified Gammaproteobacteria	Rhodanese-related sulfurtransferase	yibN	GO:0005575,GO:0005622,GO:0005623,GO:0005737,GO:0005829,GO:0044424,GO:0044444,GO:0044464	2.8.1.1,2.8.1.2	ko:K01011	ko00270,ko00920,ko01100,ko01120,ko04122,map00270,map00920,map01100,map01120,map04122	-	99.3335	0	3.0091	0
gsp_31_scaffold_40_14	357	COG0838@1|root,COG0838@2|Bacteria,1RGUT@1224|Proteobacteria,1S644@1236|Gammaproteobacteria,1J799@118884|unclassified Gammaproteobacteria	NDH-1 shuttles electrons from NADH, via FMN and iron- sulfur (Fe-S) centers, to quinones in the respiratory chain. The immediate electron acceptor for the enzyme in this species is believed to be ubiquinone. Couples the redox reaction to proton translocation (for every two electrons transferred, four hydrogen ions are translocated across the cytoplasmic membrane), and thus conserves the redox energy in a proton gradient	nuoA	GO:0003674,GO:0003824,GO:0003954,GO:0005575,GO:0008137,GO:0008150,GO:0008152,GO:0016020,GO:0016491,GO:0016651,GO:0016655,GO:0030964,GO:0032991,GO:0044425,GO:0050136,GO:0055114,GO:0098796,GO:1902494	1.6.5.3	ko:K00330	ko00190,ko01100,map00190,map01100	M00144	98.6332	0	6.54795	0
gsp_31_scaffold_415_12	519	COG2917@1|root,COG2917@2|Bacteria,1NWIZ@1224|Proteobacteria,1RQAB@1236|Gammaproteobacteria,1JAT3@118884|unclassified Gammaproteobacteria	probably involved in intracellular septation	ispZ	GO:0005575,GO:0005623,GO:0005886,GO:0005887,GO:0016020,GO:0016021,GO:0031224,GO:0031226,GO:0044425,GO:0044459,GO:0044464,GO:0071944	-	ko:K06190	-	-	98.6165	0	10.1951	0
gsp_31_scaffold_391_7	819	COG3264@1|root,COG3264@2|Bacteria,1QUBW@1224|Proteobacteria,1T1SF@1236|Gammaproteobacteria,1WY8X@135613|Chromatiales	mechanosensitive ion channel	-	-	-	ko:K03442	-	-	98.4687	0	6.523	0
gsp_31_scaffold_264_8	1542	COG0247@1|root,COG0247@2|Bacteria,1NZIG@1224|Proteobacteria,1RYPW@1236|Gammaproteobacteria	4Fe-4S dicluster domain	dsrK	-	-	-	-	-	97.3184	5.04205	4.56783	0
gsp_31_scaffold_136_22	381	COG0853@1|root,COG0853@2|Bacteria,1RI1B@1224|Proteobacteria,1S66E@1236|Gammaproteobacteria,1WY82@135613|Chromatiales	Catalyzes the pyruvoyl-dependent decarboxylation of aspartate to produce beta-alanine	panD	-	4.1.1.11	ko:K01579	ko00410,ko00770,ko01100,ko01110,map00410,map00770,map01100,map01110	M00119	97.0774	0	4.77352	0
gsp_31_scaffold_840_11	240	2C0ET@1|root,33A9M@2|Bacteria,1NGE5@1224|Proteobacteria,1SGID@1236|Gammaproteobacteria,1J7DD@118884|unclassified Gammaproteobacteria	TIGRFAM TIGR02449 family protein	VL23_04670	-	-	ko:K09892	-	-	95.943	0	5.26593	0
gsp_31_scaffold_129_13	504	COG1959@1|root,COG1959@2|Bacteria,1RDA4@1224|Proteobacteria,1S3RW@1236|Gammaproteobacteria,1J5XB@118884|unclassified Gammaproteobacteria	Regulates the transcription of several operons and genes involved in the biogenesis of Fe-S clusters and Fe-S-containing proteins	iscR	-	-	ko:K13643	-	-	95.7222	0	8.43608	0
gsp_31_scaffold_63_43	210	Unknown protein	Unknown protein	Unknown protein	Unknown protein	Unknown protein	Unknown protein	Unknown protein	Unknown protein	95.6929	0	31.3264	0
gsp_31_scaffold_36_9	225	Unknown protein	Unknown protein	Unknown protein	Unknown protein	Unknown protein	Unknown protein	Unknown protein	Unknown protein	95.4556	0.376871	0	0
gsp_31_scaffold_43_17	933	28JXP@1|root,2Z9N4@2|Bacteria,1MXG4@1224|Proteobacteria,1S2DJ@1236|Gammaproteobacteria	Permuted papain-like amidase enzyme, YaeF/YiiX, C92 family	-	-	-	-	-	-	95.1606	0	6.69253	0
gsp_31_scaffold_509_5	2445	COG0466@1|root,COG0466@2|Bacteria,1MUV2@1224|Proteobacteria,1RPCB@1236|Gammaproteobacteria,1J4ZW@118884|unclassified Gammaproteobacteria	ATP-dependent serine protease that mediates the selective degradation of mutant and abnormal proteins as well as certain short-lived regulatory proteins. Required for cellular homeostasis and for survival from DNA damage and developmental changes induced by stress. Degrades polypeptides processively to yield small peptide fragments that are 5 to 10 amino acids long. Binds to DNA in a double-stranded, site-specific manner	lon	GO:0000166,GO:0003674,GO:0003676,GO:0003677,GO:0003824,GO:0004175,GO:0004176,GO:0004252,GO:0005488,GO:0005524,GO:0005575,GO:0005622,GO:0005623,GO:0005737,GO:0005829,GO:0006508,GO:0006515,GO:0006807,GO:0006950,GO:0008144,GO:0008150,GO:0008152,GO:0008233,GO:0008236,GO:0009056,GO:0009057,GO:0009266,GO:0009314,GO:0009408,GO:0009628,GO:0009987,GO:0010165,GO:0010212,GO:0016462,GO:0016787,GO:0016817,GO:0016818,GO:0016887,GO:0017076,GO:0017111,GO:0017171,GO:0019538,GO:0030163,GO:0030554,GO:0032553,GO:0032555,GO:0032559,GO:0035639,GO:0036094,GO:0042623,GO:0043167,GO:0043168,GO:0043170,GO:0044237,GO:0044238,GO:0044248,GO:0044257,GO:0044260,GO:0044265,GO:0044267,GO:0044424,GO:0044444,GO:0044464,GO:0050896,GO:0051603,GO:0070011,GO:0071704,GO:0097159,GO:0097367,GO:0140096,GO:1901265,GO:1901363,GO:1901564,GO:1901565,GO:1901575	3.4.21.53	ko:K01338	ko04112,map04112	-	94.9788	1.54912	5.67079	0
gsp_31_scaffold_170_1	1137	Unknown protein	Unknown protein	Unknown protein	Unknown protein	Unknown protein	Unknown protein	Unknown protein	Unknown protein	94.6914	2.32493	3.21496	0
gsp_31_scaffold_185_22	1302	COG0372@1|root,COG0372@2|Bacteria,1MUKX@1224|Proteobacteria,1RNDK@1236|Gammaproteobacteria,1J4ZB@118884|unclassified Gammaproteobacteria	Belongs to the citrate synthase family	gltA	GO:0003674,GO:0003824,GO:0004108,GO:0005488,GO:0005515,GO:0005575,GO:0005622,GO:0005623,GO:0005737,GO:0005829,GO:0006082,GO:0006091,GO:0006099,GO:0006101,GO:0008150,GO:0008152,GO:0009060,GO:0009987,GO:0015980,GO:0016740,GO:0016746,GO:0016999,GO:0017144,GO:0019752,GO:0036440,GO:0042802,GO:0043436,GO:0044237,GO:0044238,GO:0044281,GO:0044424,GO:0044444,GO:0044464,GO:0045333,GO:0046912,GO:0055114,GO:0071704,GO:0072350	2.3.3.1	ko:K01647	ko00020,ko00630,ko01100,ko01110,ko01120,ko01130,ko01200,ko01210,ko01230,map00020,map00630,map01100,map01110,map01120,map01130,map01200,map01210,map01230	M00009,M00010,M00012,M00740	94.5332	0	5.53502	0
gsp_31_scaffold_221_1	1050	COG1077@1|root,COG1077@2|Bacteria,1MUMW@1224|Proteobacteria,1RN82@1236|Gammaproteobacteria,1J52U@118884|unclassified Gammaproteobacteria	COG1077 Actin-like ATPase involved in cell morphogenesis	mreB	GO:0000003,GO:0000910,GO:0003674,GO:0005488,GO:0005515,GO:0005575,GO:0005622,GO:0005623,GO:0005856,GO:0005886,GO:0007049,GO:0008150,GO:0008360,GO:0009987,GO:0016020,GO:0019954,GO:0022402,GO:0022414,GO:0022603,GO:0022604,GO:0031224,GO:0031226,GO:0032505,GO:0042802,GO:0043093,GO:0043226,GO:0043228,GO:0043229,GO:0043232,GO:0044424,GO:0044425,GO:0044459,GO:0044464,GO:0048519,GO:0048523,GO:0050789,GO:0050793,GO:0050794,GO:0051128,GO:0051301,GO:0051302,GO:0051782,GO:0051983,GO:0065007,GO:0065008,GO:0071944	-	ko:K03569	-	-	94.2181	0.0740461	13.3654	0
gsp_31_scaffold_129_15	384	COG0822@1|root,COG0822@2|Bacteria,1RD5K@1224|Proteobacteria,1S3P1@1236|Gammaproteobacteria,1J60P@118884|unclassified Gammaproteobacteria	A scaffold on which IscS assembles Fe-S clusters. It is likely that Fe-S cluster coordination is flexible as the role of this complex is to build and then hand off Fe-S clusters	iscU	GO:0003674,GO:0003824,GO:0005488,GO:0005506,GO:0005515,GO:0005575,GO:0005622,GO:0005623,GO:0005737,GO:0005829,GO:0006790,GO:0006807,GO:0006873,GO:0006875,GO:0006879,GO:0008150,GO:0008152,GO:0008198,GO:0009987,GO:0010467,GO:0016043,GO:0016226,GO:0016740,GO:0016782,GO:0019538,GO:0019725,GO:0022607,GO:0030003,GO:0031163,GO:0036455,GO:0042592,GO:0042802,GO:0043167,GO:0043169,GO:0043170,GO:0044085,GO:0044237,GO:0044238,GO:0044424,GO:0044444,GO:0044464,GO:0046872,GO:0046914,GO:0046916,GO:0048037,GO:0048878,GO:0050801,GO:0051186,GO:0051536,GO:0051537,GO:0051539,GO:0051540,GO:0051604,GO:0055065,GO:0055072,GO:0055076,GO:0055080,GO:0055082,GO:0065007,GO:0065008,GO:0071704,GO:0071840,GO:0097428,GO:0098771,GO:1901564	-	ko:K04488	-	-	94.1829	0	4.34825	0
gsp_31_scaffold_63_10	1668	COG0119@1|root,COG0119@2|Bacteria,1MUNQ@1224|Proteobacteria,1RMWE@1236|Gammaproteobacteria,4656N@72275|Alteromonadaceae	Catalyzes the condensation of the acetyl group of acetyl-CoA with 3-methyl-2-oxobutanoate (2-oxoisovalerate) to form 3-carboxy-3-hydroxy-4-methylpentanoate (2-isopropylmalate)	leuA	-	2.3.3.13	ko:K01649	ko00290,ko00620,ko01100,ko01110,ko01210,ko01230,map00290,map00620,map01100,map01110,map01210,map01230	M00432	93.869	0	2.50962	0
gsp_31_scaffold_274_1	1038	COG1652@1|root,COG1652@2|Bacteria,1MUBV@1224|Proteobacteria,1RPMB@1236|Gammaproteobacteria,1J4FR@118884|unclassified Gammaproteobacteria	protein containing LysM domain	lysM	-	-	-	-	-	93.8659	0	6.09878	0
gsp_31_scaffold_21_21	450	COG0359@1|root,COG0359@2|Bacteria,1RD0R@1224|Proteobacteria,1S3WS@1236|Gammaproteobacteria,1J6EF@118884|unclassified Gammaproteobacteria	binds to the 23S rRNA	rplI	GO:0003674,GO:0003676,GO:0003723,GO:0003735,GO:0005198,GO:0005488,GO:0005575,GO:0005622,GO:0005623,GO:0005737,GO:0005829,GO:0005840,GO:0006412,GO:0006518,GO:0006807,GO:0008150,GO:0008152,GO:0009058,GO:0009059,GO:0009987,GO:0010467,GO:0015934,GO:0019538,GO:0019843,GO:0022625,GO:0022626,GO:0032991,GO:0034641,GO:0034645,GO:0043043,GO:0043170,GO:0043226,GO:0043228,GO:0043229,GO:0043232,GO:0043603,GO:0043604,GO:0044237,GO:0044238,GO:0044249,GO:0044260,GO:0044267,GO:0044271,GO:0044391,GO:0044422,GO:0044424,GO:0044444,GO:0044445,GO:0044446,GO:0044464,GO:0070180,GO:0071704,GO:0097159,GO:1901363,GO:1901564,GO:1901566,GO:1901576,GO:1990904	-	ko:K02939	ko03010,map03010	M00178	93.535	0	7.97343	0
gsp_31_scaffold_278_11	1125	COG0845@1|root,COG0845@2|Bacteria,46U1B@74201|Verrucomicrobia,3K78A@414999|Opitutae	Belongs to the membrane fusion protein (MFP) (TC 8.A.1) family	-	-	-	ko:K03585	ko01501,ko01503,map01501,map01503	M00646,M00647,M00699,M00718	93.2507	0	2.34274	0
gsp_31_scaffold_271_12	1023	COG3203@1|root,COG3203@2|Bacteria,1RF3Y@1224|Proteobacteria	Gram-negative porin	-	-	-	-	-	-	92.8121	2.08281	5.223	0
gsp_31_scaffold_292_2	345	COG1942@1|root,COG1942@2|Bacteria,1N1GC@1224|Proteobacteria,1SB41@1236|Gammaproteobacteria	PFAM macrophage migration inhibitory factor	-	-	-	-	-	-	92.7196	0	1.83163	0
gsp_31_scaffold_298_1	1050	COG1868@1|root,COG1868@2|Bacteria,1MX01@1224|Proteobacteria,1RQ8M@1236|Gammaproteobacteria,1J4Q8@118884|unclassified Gammaproteobacteria	FliM is one of three proteins (FliG, FliN, FliM) that forms the rotor-mounted switch complex (C ring), located at the base of the basal body. This complex interacts with the CheY and CheZ chemotaxis proteins, in addition to contacting components of the motor that determine the direction of flagellar rotation	fliM	-	-	ko:K02416	ko02030,ko02040,map02030,map02040	-	92.3104	0	0.601821	0
gsp_31_scaffold_110_3	867	COG2113@1|root,COG2113@2|Bacteria,1R5CU@1224|Proteobacteria,2VMGD@28216|Betaproteobacteria,1KNNA@119065|unclassified Burkholderiales	Evidence 3 Function proposed based on presence of conserved amino acid motif, structural feature or limited homology	-	-	-	ko:K02002	ko02010,map02010	M00208	92.1915	0	3.62323	0
gsp_31_scaffold_211_17	243	Unknown protein	Unknown protein	Unknown protein	Unknown protein	Unknown protein	Unknown protein	Unknown protein	Unknown protein	91.9675	0	0	0
gsp_31_scaffold_203_28	402	Unknown protein	Unknown protein	Unknown protein	Unknown protein	Unknown protein	Unknown protein	Unknown protein	Unknown protein	91.8972	0	5.81497	0
gsp_31_scaffold_29_19	1959	COG1256@1|root,COG1256@2|Bacteria,1MV2M@1224|Proteobacteria,1RMEA@1236|Gammaproteobacteria,1J4DG@118884|unclassified Gammaproteobacteria	flagellar hook-associated protein	flgK	-	-	ko:K02396	ko02040,map02040	-	90.8562	0	2.7762	0
gsp_31_scaffold_271_3	336	Unknown protein	Unknown protein	Unknown protein	Unknown protein	Unknown protein	Unknown protein	Unknown protein	Unknown protein	90.8159	0.252369	3.76138	0
gsp_31_scaffold_89_11	336	2AS0D@1|root,31HCK@2|Bacteria,1RH91@1224|Proteobacteria,1S6TH@1236|Gammaproteobacteria	-	-	-	-	-	-	-	90.7621	0	6.8908	0
gsp_31_scaffold_298_10	498	2EQTE@1|root,33ID4@2|Bacteria,1RKB7@1224|Proteobacteria,1S6DN@1236|Gammaproteobacteria	-	-	-	-	-	-	-	90.5086	7.27354	0	0
gsp_31_scaffold_378_3	750	COG1028@1|root,COG1028@2|Bacteria,1MUEV@1224|Proteobacteria,1RNH2@1236|Gammaproteobacteria,1WWM8@135613|Chromatiales	TIGRFAM acetoacetyl-CoA reductase	-	GO:0005575,GO:0005622,GO:0005623,GO:0005737,GO:0044424,GO:0044464	1.1.1.36	ko:K00023	ko00630,ko00650,ko01120,ko01200,map00630,map00650,map01120,map01200	M00373	90.1244	0	5.5864	0
gsp_31_scaffold_178_6	1056	COG1536@1|root,COG1536@2|Bacteria,1MV9X@1224|Proteobacteria,1RM9B@1236|Gammaproteobacteria,1J56V@118884|unclassified Gammaproteobacteria	FliG is one of three proteins (FliG, FliN, FliM) that forms the rotor-mounted switch complex (C ring), located at the base of the basal body. This complex interacts with the CheY and CheZ chemotaxis proteins, in addition to contacting components of the motor that determine the direction of flagellar rotation	fliG	GO:0005575,GO:0005623,GO:0009288,GO:0042995,GO:0043226,GO:0043228,GO:0044464	-	ko:K02410	ko02030,ko02040,map02030,map02040	-	89.9438	0	0	0
gsp_31_scaffold_75_22	582	COG4657@1|root,COG4657@2|Bacteria,1MU8X@1224|Proteobacteria,1RQDN@1236|Gammaproteobacteria,1J4WI@118884|unclassified Gammaproteobacteria	Part of a membrane complex involved in electron transport	rnfA	-	-	ko:K03617	-	-	89.8136	5.87789	4.3164	0
gsp_31_scaffold_210_15	1257	COG0205@1|root,COG0205@2|Bacteria,1MVN3@1224|Proteobacteria,1RMVY@1236|Gammaproteobacteria,1J4NC@118884|unclassified Gammaproteobacteria	Catalyzes the phosphorylation of D-fructose 6-phosphate, the first committing step of glycolysis. Uses inorganic phosphate (PPi) as phosphoryl donor instead of ATP like common ATP-dependent phosphofructokinases (ATP-PFKs), which renders the reaction reversible, and can thus function both in glycolysis and gluconeogenesis. Consistently, PPi-PFK can replace the enzymes of both the forward (ATP-PFK) and reverse (fructose-bisphosphatase (FBPase)) reactions	pfp	-	2.7.1.11,2.7.1.90	ko:K21071	ko00010,ko00030,ko00051,ko00052,ko00680,ko01100,ko01110,ko01120,ko01130,map00010,map00030,map00051,map00052,map00680,map01100,map01110,map01120,map01130	-	89.803	0	1.91141	0.128324
gsp_31_scaffold_89_12	837	COG3258@1|root,COG3258@2|Bacteria,1MXB0@1224|Proteobacteria,1RS6A@1236|Gammaproteobacteria,1J7ZS@118884|unclassified Gammaproteobacteria	Thiosulfate-oxidizing multienzyme system protein SoxA	soxA	-	1.8.2.2	ko:K17222,ko:K19713	ko00920,ko01100,ko01120,map00920,map01100,map01120	M00595	89.7857	0	18.4402	0
gsp_31_scaffold_29_18	906	COG1344@1|root,COG1344@2|Bacteria,1PJUJ@1224|Proteobacteria,1RPNR@1236|Gammaproteobacteria,1J5CR@118884|unclassified Gammaproteobacteria	Belongs to the bacterial flagellin family	flgL	-	-	ko:K02397	ko02040,map02040	-	89.6668	0	2.09242	0
gsp_31_scaffold_1567_6	1287	Unknown protein	Unknown protein	Unknown protein	Unknown protein	Unknown protein	Unknown protein	Unknown protein	Unknown protein	89.5596	0	7.2583	0
gsp_31_scaffold_136_7	1947	COG0443@1|root,COG0443@2|Bacteria,1MVEN@1224|Proteobacteria,1RMDD@1236|Gammaproteobacteria,1J4HD@118884|unclassified Gammaproteobacteria	Heat shock 70 kDa protein	dnaK	GO:0000166,GO:0000988,GO:0000989,GO:0003674,GO:0003824,GO:0005488,GO:0005515,GO:0005524,GO:0005575,GO:0005622,GO:0005623,GO:0005737,GO:0005829,GO:0005886,GO:0006457,GO:0006458,GO:0006950,GO:0006986,GO:0008144,GO:0008150,GO:0008270,GO:0009266,GO:0009408,GO:0009628,GO:0009889,GO:0009987,GO:0010033,GO:0010556,GO:0016020,GO:0016043,GO:0016462,GO:0016787,GO:0016817,GO:0016818,GO:0016887,GO:0016989,GO:0017076,GO:0017111,GO:0019219,GO:0019222,GO:0022607,GO:0030554,GO:0031323,GO:0031326,GO:0032553,GO:0032555,GO:0032559,GO:0032991,GO:0033554,GO:0034620,GO:0035639,GO:0035966,GO:0035967,GO:0036094,GO:0042221,GO:0043167,GO:0043168,GO:0043169,GO:0043531,GO:0043933,GO:0044085,GO:0044183,GO:0044424,GO:0044444,GO:0044464,GO:0046872,GO:0046914,GO:0050789,GO:0050794,GO:0050896,GO:0051082,GO:0051084,GO:0051085,GO:0051087,GO:0051171,GO:0051252,GO:0051716,GO:0060255,GO:0061077,GO:0065003,GO:0065007,GO:0070887,GO:0071310,GO:0071840,GO:0071944,GO:0080090,GO:0097159,GO:0097367,GO:0140110,GO:1901265,GO:1901363,GO:1903506,GO:2001141	-	ko:K04043	ko03018,ko04212,ko05152,map03018,map04212,map05152	-	89.2584	1.28757	3.86243	0.0776257
gsp_31_scaffold_413_14	912	COG1275@1|root,COG1275@2|Bacteria,1MVPG@1224|Proteobacteria,1RPVM@1236|Gammaproteobacteria,1WWJ7@135613|Chromatiales	PFAM C4-dicarboxylate transporter malic acid transport protein	-	-	-	ko:K03304	-	-	89.0242	5.95946	1.78404	0
gsp_31_scaffold_136_12	711	COG3144@1|root,COG3144@2|Bacteria,1N7XT@1224|Proteobacteria,1SCA6@1236|Gammaproteobacteria,1J6YG@118884|unclassified Gammaproteobacteria	Flagellar hook-length control protein	fliK	GO:0001539,GO:0005575,GO:0005623,GO:0006928,GO:0008150,GO:0009288,GO:0009424,GO:0009987,GO:0040011,GO:0042995,GO:0043226,GO:0043228,GO:0044422,GO:0044461,GO:0044463,GO:0044464,GO:0048870,GO:0051179,GO:0051674,GO:0071973,GO:0097588	-	ko:K02414	ko02040,map02040	-	88.9845	0	2.48206	0
gsp_31_scaffold_208_27	357	2EHBF@1|root,33B3A@2|Bacteria	-	-	-	-	-	-	-	88.8816	0	3.35018	0
gsp_31_scaffold_300_1	741	COG0024@1|root,COG0024@2|Bacteria,1MU99@1224|Proteobacteria,1RMHN@1236|Gammaproteobacteria,1J4C7@118884|unclassified Gammaproteobacteria	Methionine aminopeptidase	map	GO:0003674,GO:0003824,GO:0004177,GO:0005488,GO:0005506,GO:0005575,GO:0005622,GO:0005623,GO:0005737,GO:0005829,GO:0006464,GO:0006508,GO:0006807,GO:0008150,GO:0008152,GO:0008198,GO:0008233,GO:0008235,GO:0008237,GO:0008238,GO:0009987,GO:0016787,GO:0019538,GO:0036211,GO:0043167,GO:0043169,GO:0043170,GO:0043412,GO:0044237,GO:0044238,GO:0044260,GO:0044267,GO:0044424,GO:0044444,GO:0044464,GO:0046872,GO:0046914,GO:0070006,GO:0070011,GO:0070084,GO:0071704,GO:0140096,GO:1901564	3.4.11.18	ko:K01265	-	-	88.822	0	4.81169	0
gsp_31_scaffold_231_24	411	COG1886@1|root,COG1886@2|Bacteria,1RGWT@1224|Proteobacteria,1S5YE@1236|Gammaproteobacteria,1J695@118884|unclassified Gammaproteobacteria	FliN is one of three proteins (FliG, FliN, FliM) that form the rotor-mounted switch complex (C ring), located at the base of the basal body. This complex interacts with the CheY and CheZ chemotaxis proteins, in addition to contacting components of the motor that determine the direction of flagellar rotation	fliN	GO:0005575,GO:0005623,GO:0005886,GO:0009288,GO:0009425,GO:0016020,GO:0042995,GO:0043226,GO:0043228,GO:0044422,GO:0044461,GO:0044463,GO:0044464,GO:0071944	-	ko:K02417	ko02030,ko02040,map02030,map02040	-	88.7089	7.25793	1.62504	0
gsp_31_scaffold_292_3	441	2A494@1|root,30SUJ@2|Bacteria,1NCCT@1224|Proteobacteria,1SX6S@1236|Gammaproteobacteria,1J77W@118884|unclassified Gammaproteobacteria	Domain of unknown function (DUF4124)	-	-	-	-	-	-	88.683	0	2.86581	0
gsp_31_scaffold_292_4	1734	COG0028@1|root,COG0028@2|Bacteria,1MU6U@1224|Proteobacteria,1RMQQ@1236|Gammaproteobacteria,1J523@118884|unclassified Gammaproteobacteria	COG0028 Thiamine pyrophosphate-requiring enzymes acetolactate synthase, pyruvate dehydrogenase (cytochrome), glyoxylate carboligase, phosphonopyruvate decarboxylase	ilvI	GO:0000287,GO:0003674,GO:0003824,GO:0003984,GO:0005488,GO:0005575,GO:0005622,GO:0005623,GO:0005737,GO:0005829,GO:0006082,GO:0006520,GO:0006549,GO:0006573,GO:0006807,GO:0008150,GO:0008152,GO:0008652,GO:0009058,GO:0009081,GO:0009082,GO:0009097,GO:0009099,GO:0009987,GO:0016053,GO:0016740,GO:0016744,GO:0019752,GO:0019842,GO:0030976,GO:0036094,GO:0043167,GO:0043168,GO:0043169,GO:0043436,GO:0044237,GO:0044238,GO:0044249,GO:0044281,GO:0044283,GO:0044424,GO:0044444,GO:0044464,GO:0046394,GO:0046872,GO:0048037,GO:0050662,GO:0071704,GO:0097159,GO:1901363,GO:1901564,GO:1901566,GO:1901576,GO:1901605,GO:1901607,GO:1901681	2.2.1.6	ko:K01652	ko00290,ko00650,ko00660,ko00770,ko01100,ko01110,ko01130,ko01210,ko01230,map00290,map00650,map00660,map00770,map01100,map01110,map01130,map01210,map01230	M00019,M00570	88.5549	0	6.06821	0
gsp_31_scaffold_54_12	489	COG1952@1|root,COG1952@2|Bacteria,1RI75@1224|Proteobacteria,1S62H@1236|Gammaproteobacteria,1J65X@118884|unclassified Gammaproteobacteria	One of the proteins required for the normal export of preproteins out of the cell cytoplasm. It is a molecular chaperone that binds to a subset of precursor proteins, maintaining them in a translocation-competent state. It also specifically binds to its receptor SecA	secB	GO:0002790,GO:0003674,GO:0005488,GO:0005515,GO:0005575,GO:0005622,GO:0005623,GO:0005737,GO:0005829,GO:0006605,GO:0006810,GO:0006886,GO:0008104,GO:0008150,GO:0009306,GO:0009987,GO:0015031,GO:0015833,GO:0032940,GO:0033036,GO:0034613,GO:0042886,GO:0043952,GO:0044424,GO:0044444,GO:0044464,GO:0045184,GO:0046903,GO:0046907,GO:0051082,GO:0051179,GO:0051234,GO:0051641,GO:0051649,GO:0055085,GO:0070727,GO:0071702,GO:0071705,GO:0071806,GO:0072321	-	ko:K03071	ko02024,ko03060,ko03070,map02024,map03060,map03070	M00335	88.3467	0	2.58451	0
gsp_31_scaffold_54_27	741	COG3338@1|root,COG3338@2|Bacteria,1PEA6@1224|Proteobacteria,1RSM9@1236|Gammaproteobacteria,1WX85@135613|Chromatiales	PFAM carbonic anhydrase	-	-	4.2.1.1	ko:K01674	ko00910,map00910	-	87.9645	1.99816	1.70556	0
gsp_31_scaffold_367_6	450	Unknown protein	Unknown protein	Unknown protein	Unknown protein	Unknown protein	Unknown protein	Unknown protein	Unknown protein	87.8697	3.62826	4.88411	0
gsp_31_scaffold_225_1	312	COG0051@1|root,COG0051@2|Bacteria,1RGWF@1224|Proteobacteria,1S3QX@1236|Gammaproteobacteria,1WYRW@135613|Chromatiales	Involved in the binding of tRNA to the ribosomes	rpsJ	-	-	ko:K02946	ko03010,map03010	M00178,M00179	87.7397	0	4.7999	0
gsp_31_scaffold_225_26	999	COG0202@1|root,COG0202@2|Bacteria,1MU75@1224|Proteobacteria,1RMU3@1236|Gammaproteobacteria,1J4UB@118884|unclassified Gammaproteobacteria	DNA-dependent RNA polymerase catalyzes the transcription of DNA into RNA using the four ribonucleoside triphosphates as substrates	rpoA	GO:0003674,GO:0003824,GO:0003899,GO:0005488,GO:0005575,GO:0005622,GO:0005623,GO:0005737,GO:0005829,GO:0006139,GO:0006351,GO:0006354,GO:0006725,GO:0006807,GO:0008150,GO:0008152,GO:0008270,GO:0009058,GO:0009059,GO:0009987,GO:0010467,GO:0016070,GO:0016740,GO:0016772,GO:0016779,GO:0018130,GO:0019438,GO:0032774,GO:0034062,GO:0034641,GO:0034645,GO:0034654,GO:0043167,GO:0043169,GO:0043170,GO:0044237,GO:0044238,GO:0044249,GO:0044260,GO:0044271,GO:0044424,GO:0044444,GO:0044464,GO:0046483,GO:0046872,GO:0046914,GO:0071704,GO:0090304,GO:0097659,GO:0097747,GO:0140098,GO:1901360,GO:1901362,GO:1901576	2.7.7.6	ko:K03040	ko00230,ko00240,ko01100,ko03020,map00230,map00240,map01100,map03020	M00183	87.143	0	3.7131	0
gsp_31_scaffold_43_100	1044	COG0714@1|root,COG0714@2|Bacteria,1PHW4@1224|Proteobacteria,1RY1X@1236|Gammaproteobacteria	associated with various cellular activities	-	-	-	-	-	-	86.89	3.72358	6.52522	0
gsp_31_scaffold_21_20	915	2BFY8@1|root,329TX@2|Bacteria,1R582@1224|Proteobacteria,1RY97@1236|Gammaproteobacteria,1JBX1@118884|unclassified Gammaproteobacteria	membrane	-	-	-	-	-	-	86.8178	0	7.72475	0
gsp_31_scaffold_43_66	735	COG2935@1|root,COG2935@2|Bacteria,1MW62@1224|Proteobacteria,1RYD7@1236|Gammaproteobacteria,1J583@118884|unclassified Gammaproteobacteria	May conjugate Arg from its aminoacyl-tRNA to the N- termini of proteins containing an N-terminal aspartate or glutamate	ate	GO:0003674,GO:0003824,GO:0004057,GO:0005575,GO:0005622,GO:0005623,GO:0005737,GO:0006464,GO:0006508,GO:0006511,GO:0006807,GO:0008150,GO:0008152,GO:0009056,GO:0009057,GO:0009987,GO:0016598,GO:0016740,GO:0016746,GO:0016755,GO:0019538,GO:0019941,GO:0030163,GO:0036211,GO:0043170,GO:0043412,GO:0043632,GO:0044237,GO:0044238,GO:0044248,GO:0044257,GO:0044260,GO:0044265,GO:0044267,GO:0044424,GO:0044464,GO:0051603,GO:0071704,GO:0140096,GO:1901564,GO:1901565,GO:1901575	2.3.2.29	ko:K21420	-	-	86.7567	0	5.69531	0
gsp_31_scaffold_91_2	2820	COG0653@1|root,COG0653@2|Bacteria,1MUJZ@1224|Proteobacteria,1RM9M@1236|Gammaproteobacteria,1J56C@118884|unclassified Gammaproteobacteria	Part of the Sec protein translocase complex. Interacts with the SecYEG preprotein conducting channel. Has a central role in coupling the hydrolysis of ATP to the transfer of proteins into and across the cell membrane, serving both as a receptor for the preprotein-SecB complex and as an ATP-driven molecular motor driving the stepwise translocation of polypeptide chains across the membrane	secA	GO:0000166,GO:0002790,GO:0003674,GO:0003824,GO:0005215,GO:0005488,GO:0005515,GO:0005524,GO:0005575,GO:0005622,GO:0005623,GO:0005737,GO:0005829,GO:0005886,GO:0005887,GO:0006457,GO:0006605,GO:0006810,GO:0006886,GO:0008104,GO:0008144,GO:0008150,GO:0008320,GO:0008565,GO:0009306,GO:0009987,GO:0015031,GO:0015399,GO:0015405,GO:0015440,GO:0015450,GO:0015462,GO:0015833,GO:0016020,GO:0016021,GO:0016462,GO:0016787,GO:0016817,GO:0016818,GO:0016887,GO:0017076,GO:0017111,GO:0022804,GO:0022857,GO:0022884,GO:0030554,GO:0031224,GO:0031226,GO:0031522,GO:0032553,GO:0032555,GO:0032559,GO:0032940,GO:0032991,GO:0033036,GO:0033220,GO:0034613,GO:0035639,GO:0036094,GO:0042623,GO:0042626,GO:0042802,GO:0042886,GO:0042887,GO:0043167,GO:0043168,GO:0043492,GO:0043952,GO:0044424,GO:0044425,GO:0044444,GO:0044459,GO:0044464,GO:0045184,GO:0046903,GO:0046907,GO:0051179,GO:0051234,GO:0051641,GO:0051649,GO:0055085,GO:0061077,GO:0065002,GO:0070727,GO:0071702,GO:0071705,GO:0071806,GO:0071944,GO:0097159,GO:0097367,GO:1901265,GO:1901363,GO:1904680	-	ko:K03070	ko02024,ko03060,ko03070,map02024,map03060,map03070	M00335	86.7204	1.92992	2.92713	0
gsp_31_scaffold_383_5	1635	COG0033@1|root,COG0033@2|Bacteria,1MU5S@1224|Proteobacteria,1RPDV@1236|Gammaproteobacteria,1J5GA@118884|unclassified Gammaproteobacteria	Phosphoglucomutase/phosphomannomutase, alpha/beta/alpha domain III	pgm	-	5.4.2.2	ko:K01835	ko00010,ko00030,ko00052,ko00230,ko00500,ko00520,ko00521,ko01100,ko01110,ko01120,ko01130,map00010,map00030,map00052,map00230,map00500,map00520,map00521,map01100,map01110,map01120,map01130	M00549	86.4581	0	2.91869	0
gsp_31_scaffold_203_17	237	COG5007@1|root,COG5007@2|Bacteria,1PZMG@1224|Proteobacteria,1SGB5@1236|Gammaproteobacteria,2PQI7@256005|Alteromonadales genera incertae sedis	BolA-like protein	-	-	-	-	-	-	86.4476	0	7.99888	0
gsp_31_scaffold_185_15	2220	COG4796@1|root,COG4796@2|Bacteria,1QTT6@1224|Proteobacteria,1RN3Z@1236|Gammaproteobacteria,1WWYN@135613|Chromatiales	type IV pilus secretin PilQ	-	-	-	ko:K02666	-	-	86.2571	0	16.1511	0
gsp_31_scaffold_1163_8	198	Unknown protein	Unknown protein	Unknown protein	Unknown protein	Unknown protein	Unknown protein	Unknown protein	Unknown protein	85.8978	0	25.9859	0
gsp_31_scaffold_114_29	312	2BCK1@1|root,32662@2|Bacteria,1RHH4@1224|Proteobacteria,2VSPG@28216|Betaproteobacteria,2KN8W@206350|Nitrosomonadales	Domain of unknown function (DUF4124)	-	-	-	-	-	-	85.5675	0	0	0
gsp_31_scaffold_387_18	528	COG1863@1|root,COG1863@2|Bacteria,1QM1G@1224|Proteobacteria,1SEI8@1236|Gammaproteobacteria,1X25V@135613|Chromatiales	PFAM Na H ion antiporter subunit	-	-	-	ko:K05569	-	-	85.5485	0.201773	6.98298	0
gsp_31_scaffold_389_14	591	COG0131@1|root,COG0131@2|Bacteria,1MWBS@1224|Proteobacteria,1RPA9@1236|Gammaproteobacteria,1J4UQ@118884|unclassified Gammaproteobacteria	COG0131 Imidazoleglycerol-phosphate dehydratase	hisB	GO:0000105,GO:0003674,GO:0003824,GO:0004401,GO:0004424,GO:0005488,GO:0005515,GO:0006082,GO:0006520,GO:0006547,GO:0006725,GO:0006793,GO:0006796,GO:0006807,GO:0008150,GO:0008152,GO:0008652,GO:0009058,GO:0009987,GO:0016053,GO:0016311,GO:0016787,GO:0016788,GO:0016791,GO:0016829,GO:0016835,GO:0016836,GO:0018130,GO:0019438,GO:0019752,GO:0034641,GO:0042578,GO:0042802,GO:0043436,GO:0044237,GO:0044238,GO:0044249,GO:0044281,GO:0044283,GO:0046394,GO:0046483,GO:0052803,GO:0071704,GO:1901360,GO:1901362,GO:1901564,GO:1901566,GO:1901576,GO:1901605,GO:1901607	3.1.3.15,4.2.1.19	ko:K01089,ko:K01693	ko00340,ko01100,ko01110,ko01230,map00340,map01100,map01110,map01230	M00026	85.325	0	4.23978	0
gsp_31_scaffold_386_1	495	COG0526@1|root,COG0526@2|Bacteria,1N726@1224|Proteobacteria,1SD4C@1236|Gammaproteobacteria,1J72M@118884|unclassified Gammaproteobacteria	COG0526 Thiol-disulfide isomerase and thioredoxins	resA	-	-	-	-	-	85.1269	0	15.2147	0
gsp_31_scaffold_350_15	891	COG0727@1|root,COG0727@2|Bacteria,1R3YG@1224|Proteobacteria,1RQT5@1236|Gammaproteobacteria	Putative zinc- or iron-chelating domain	-	-	-	ko:K06940	-	-	85.1112	0	2.98576	0
gsp_31_scaffold_137_6	1278	COG2067@1|root,COG2067@2|Bacteria,1MUU4@1224|Proteobacteria,1RQZJ@1236|Gammaproteobacteria,1J9Y5@118884|unclassified Gammaproteobacteria	Outer membrane protein transport protein (OMPP1/FadL/TodX)	-	-	-	ko:K06076	-	-	85.0252	1.27756	3.78217	0
gsp_31_scaffold_188_13	654	COG0811@1|root,COG0811@2|Bacteria,1PKF8@1224|Proteobacteria,1RRWP@1236|Gammaproteobacteria,1J8ZR@118884|unclassified Gammaproteobacteria	MotA/TolQ/ExbB proton channel family	-	-	-	-	-	-	84.6473	0	10.3195	0
gsp_31_scaffold_220_13	288	COG3461@1|root,COG3461@2|Bacteria,1MZZN@1224|Proteobacteria,1S688@1236|Gammaproteobacteria,460V9@72273|Thiotrichales	Evidence 4 Homologs of previously reported genes of	-	-	-	ko:K09700	-	-	84.4323	0	30.7179	0
gsp_31_scaffold_135_13	348	COG0278@1|root,COG0278@2|Bacteria,1MZ4V@1224|Proteobacteria,1S640@1236|Gammaproteobacteria,1J68E@118884|unclassified Gammaproteobacteria	Belongs to the glutaredoxin family. Monothiol subfamily	grxD	-	-	ko:K07390	-	-	84.2037	17.4499	1.81584	0
gsp_31_scaffold_332_7	417	2E52W@1|root,32ZW3@2|Bacteria,1RIGH@1224|Proteobacteria,1SDHF@1236|Gammaproteobacteria	-	-	-	-	-	-	-	83.4753	0	0	0
gsp_31_scaffold_12_15	489	COG3157@1|root,COG3157@2|Bacteria,1RBTU@1224|Proteobacteria,1SZCW@1236|Gammaproteobacteria	Type VI secretion system effector, Hcp	-	-	-	-	-	-	82.7228	0	8.6172	0
gsp_31_scaffold_261_19	1482	COG2710@1|root,COG2710@2|Bacteria,1MVY2@1224|Proteobacteria,1RSFD@1236|Gammaproteobacteria	protein alpha chain	nifD	-	1.18.6.1	ko:K02586	ko00625,ko00910,ko01100,ko01120,map00625,map00910,map01100,map01120	M00175	82.5399	0.157385	7.41917	0
gsp_31_scaffold_203_29	642	COG0563@1|root,COG0563@2|Bacteria,1MXCZ@1224|Proteobacteria,1RMT6@1236|Gammaproteobacteria	Catalyzes the reversible transfer of the terminal phosphate group between ATP and AMP. Plays an important role in cellular energy homeostasis and in adenine nucleotide metabolism	adk	-	2.7.4.3	ko:K00939	ko00230,ko00730,ko01100,ko01110,ko01130,map00230,map00730,map01100,map01110,map01130	M00049	82.2867	0	6.26984	0
gsp_31_scaffold_129_24	744	Unknown protein	Unknown protein	Unknown protein	Unknown protein	Unknown protein	Unknown protein	Unknown protein	Unknown protein	82.2425	0	5.76615	0
gsp_31_scaffold_91_9	1185	COG0192@1|root,COG0192@2|Bacteria,1MUFQ@1224|Proteobacteria,1RNV6@1236|Gammaproteobacteria,1WVWR@135613|Chromatiales	Catalyzes the formation of S-adenosylmethionine (AdoMet) from methionine and ATP. The overall synthetic reaction is composed of two sequential steps, AdoMet formation and the subsequent tripolyphosphate hydrolysis which occurs prior to release of AdoMet from the enzyme	metK	-	2.5.1.6	ko:K00789	ko00270,ko01100,ko01110,ko01230,map00270,map01100,map01110,map01230	M00034,M00035,M00368,M00609	82.1118	2.46337	4.94419	0
gsp_31_scaffold_892_8	450	2E13D@1|root,32WIT@2|Bacteria	Protein of unknown function VcgC/VcgE (DUF2780)	-	-	-	-	-	-	82.1034	0	4.21274	0
gsp_31_scaffold_383_1	2052	COG1629@1|root,COG4771@2|Bacteria,1MW7D@1224|Proteobacteria,1RNET@1236|Gammaproteobacteria,1J5AV@118884|unclassified Gammaproteobacteria	TonB dependent receptor	oprC	-	-	ko:K02014	-	-	81.6017	0.757782	5.82548	0
gsp_31_scaffold_139_2	333	Unknown protein	Unknown protein	Unknown protein	Unknown protein	Unknown protein	Unknown protein	Unknown protein	Unknown protein	81.2953	0	14.0398	0
gsp_31_scaffold_481_6	246	COG3369@1|root,COG3369@2|Bacteria,1N6QZ@1224|Proteobacteria	Zinc finger cdgsh-type domain protein	-	-	-	-	-	-	81.1502	0.344699	0	0
gsp_31_scaffold_347_5	300	Unknown protein	Unknown protein	Unknown protein	Unknown protein	Unknown protein	Unknown protein	Unknown protein	Unknown protein	80.4474	0	39.8156	0
gsp_31_scaffold_315_25	504	Unknown protein	Unknown protein	Unknown protein	Unknown protein	Unknown protein	Unknown protein	Unknown protein	Unknown protein	80.4454	0	0	0
gsp_31_scaffold_43_107	1005	COG0568@1|root,COG0568@2|Bacteria,1MUDI@1224|Proteobacteria,1RN8V@1236|Gammaproteobacteria,1J4VY@118884|unclassified Gammaproteobacteria	COG0568 DNA-directed RNA polymerase, sigma subunit	rpoS	GO:0000988,GO:0000990,GO:0001000,GO:0001121,GO:0001123,GO:0003674,GO:0005488,GO:0005515,GO:0005575,GO:0005622,GO:0005623,GO:0005737,GO:0006139,GO:0006351,GO:0006352,GO:0006355,GO:0006725,GO:0006807,GO:0008150,GO:0008152,GO:0009058,GO:0009059,GO:0009889,GO:0009987,GO:0010467,GO:0010468,GO:0010556,GO:0016070,GO:0016987,GO:0018130,GO:0019219,GO:0019222,GO:0019438,GO:0019899,GO:0031323,GO:0031326,GO:0032774,GO:0034641,GO:0034645,GO:0034654,GO:0043170,GO:0043175,GO:0043254,GO:0044087,GO:0044237,GO:0044238,GO:0044249,GO:0044260,GO:0044271,GO:0044424,GO:0044464,GO:0046483,GO:0050789,GO:0050794,GO:0051128,GO:0051171,GO:0051252,GO:0060255,GO:0065007,GO:0070063,GO:0071704,GO:0080090,GO:0090304,GO:0097659,GO:0140110,GO:1901360,GO:1901362,GO:1901576,GO:1903506,GO:2000112,GO:2000142,GO:2001141	-	ko:K03087	ko02026,ko05111,map02026,map05111	-	80.3737	0	10.5593	0
gsp_31_scaffold_361_16	2775	COG3170@1|root,COG3170@2|Bacteria,1MXV7@1224|Proteobacteria,1RMM5@1236|Gammaproteobacteria,1J4F9@118884|unclassified Gammaproteobacteria	COG3170 Tfp pilus assembly protein FimV	fimV	-	-	ko:K08086	-	-	79.9832	1.72449	9.00648	0
gsp_31_scaffold_43_37	909	COG1639@1|root,COG1639@2|Bacteria,1N7EN@1224|Proteobacteria,1RT8G@1236|Gammaproteobacteria,1J4P0@118884|unclassified Gammaproteobacteria	Signal transduction protein	-	-	6.3.1.2	ko:K01915	ko00220,ko00250,ko00630,ko00910,ko01100,ko01120,ko01230,ko02020,ko04217,ko04724,ko04727,map00220,map00250,map00630,map00910,map01100,map01120,map01230,map02020,map04217,map04724,map04727	-	79.9818	0	2.23097	0
gsp_31_scaffold_72_1	369	COG3118@1|root,COG3118@2|Bacteria,1RHRZ@1224|Proteobacteria,1S7F0@1236|Gammaproteobacteria	Belongs to the thioredoxin family	-	-	-	ko:K03671	ko04621,ko05418,map04621,map05418	-	79.7699	0	8.29549	0
gsp_31_scaffold_149_31	867	COG0330@1|root,COG0330@2|Bacteria,1MV7R@1224|Proteobacteria,1RM8Z@1236|Gammaproteobacteria,1J4V1@118884|unclassified Gammaproteobacteria	HflC and HflK could regulate a protease	hflC	GO:0003674,GO:0003824,GO:0005575,GO:0005623,GO:0005886,GO:0005887,GO:0006508,GO:0006807,GO:0006950,GO:0008150,GO:0008152,GO:0008233,GO:0009266,GO:0009408,GO:0009628,GO:0009897,GO:0009986,GO:0016020,GO:0016021,GO:0016787,GO:0019538,GO:0031224,GO:0031226,GO:0031233,GO:0032991,GO:0043086,GO:0043170,GO:0044092,GO:0044238,GO:0044425,GO:0044459,GO:0044464,GO:0050790,GO:0050896,GO:0065007,GO:0065009,GO:0071575,GO:0071704,GO:0071944,GO:0098552,GO:0098796,GO:0140096,GO:1901564	-	ko:K04087	-	M00742	79.5573	0	5.24819	0
gsp_31_scaffold_190_6	1515	COG0699@1|root,COG0699@2|Bacteria,1MV59@1224|Proteobacteria,1RYGW@1236|Gammaproteobacteria	Dynamin family	-	-	-	-	-	-	79.5546	1.40642	2.49457	0
gsp_31_scaffold_89_10	675	COG2897@1|root,COG2897@2|Bacteria,1QVX5@1224|Proteobacteria,1T2MK@1236|Gammaproteobacteria,1WW70@135613|Chromatiales	Rhodanese-like domain	-	-	-	-	-	-	79.5523	0	28.3194	0
gsp_31_scaffold_347_3	300	Unknown protein	Unknown protein	Unknown protein	Unknown protein	Unknown protein	Unknown protein	Unknown protein	Unknown protein	79.0455	0	9.33478	0
gsp_31_scaffold_24_38	1446	COG0719@1|root,COG0719@2|Bacteria,1MVKY@1224|Proteobacteria,1RQ65@1236|Gammaproteobacteria,1WWT1@135613|Chromatiales	TIGRFAM FeS assembly protein SufB	-	-	-	ko:K09014	-	-	78.7633	0	9.16886	0
gsp_31_scaffold_509_8	1287	COG0544@1|root,COG0544@2|Bacteria,1MUJP@1224|Proteobacteria,1RNZE@1236|Gammaproteobacteria,1J4Y1@118884|unclassified Gammaproteobacteria	Involved in protein export. Acts as a chaperone by maintaining the newly synthesized protein in an open conformation. Functions as a peptidyl-prolyl cis-trans isomerase	tig	GO:0000413,GO:0003674,GO:0003755,GO:0003824,GO:0005488,GO:0005515,GO:0005575,GO:0005622,GO:0005623,GO:0005737,GO:0005829,GO:0006457,GO:0006458,GO:0006464,GO:0006807,GO:0006950,GO:0008150,GO:0008152,GO:0009266,GO:0009408,GO:0009628,GO:0009987,GO:0016853,GO:0016859,GO:0018193,GO:0018208,GO:0019538,GO:0036211,GO:0042802,GO:0043021,GO:0043022,GO:0043170,GO:0043335,GO:0043412,GO:0044183,GO:0044237,GO:0044238,GO:0044260,GO:0044267,GO:0044424,GO:0044444,GO:0044464,GO:0044877,GO:0050896,GO:0051083,GO:0061077,GO:0071704,GO:0140096,GO:1901564	-	ko:K03545	-	-	78.2619	3.14135	4.65966	0
gsp_31_scaffold_158_13	252	2EANF@1|root,334QY@2|Bacteria,1N8X0@1224|Proteobacteria,1SCTI@1236|Gammaproteobacteria	-	-	-	-	-	-	-	78.2021	0	13.8509	0
gsp_31_scaffold_345_2	888	COG3221@1|root,COG3221@2|Bacteria,1QVNP@1224|Proteobacteria,42S28@68525|delta/epsilon subdivisions,2WP33@28221|Deltaproteobacteria,2MN7E@213118|Desulfobacterales	ABC transporter, phosphonate, periplasmic substrate-binding protein	-	-	-	-	-	-	78.1428	0	5.97182	0
gsp_31_scaffold_217_8	741	COG2857@1|root,COG2857@2|Bacteria,1QFU2@1224|Proteobacteria,1RN4Y@1236|Gammaproteobacteria,1J7JW@118884|unclassified Gammaproteobacteria	Cytochrome C1 family	petC	-	-	ko:K00413	ko00190,ko01100,ko02020,ko04260,ko04714,ko04932,ko05010,ko05012,ko05016,map00190,map01100,map02020,map04260,map04714,map04932,map05010,map05012,map05016	M00151,M00152	77.9899	0	7.6778	0
gsp_31_scaffold_83_14	165	Unknown protein	Unknown protein	Unknown protein	Unknown protein	Unknown protein	Unknown protein	Unknown protein	Unknown protein	77.925	0	26.7059	0
gsp_31_scaffold_29_21	1116	COG1706@1|root,COG1706@2|Bacteria,1MVKW@1224|Proteobacteria,1RMRB@1236|Gammaproteobacteria,1J5BT@118884|unclassified Gammaproteobacteria	Assembles around the rod to form the L-ring and probably protects the motor basal body from shearing forces during rotation	flgI	GO:0003674,GO:0005198,GO:0005575,GO:0005623,GO:0009288,GO:0009425,GO:0042995,GO:0043226,GO:0043228,GO:0044422,GO:0044461,GO:0044463,GO:0044464	-	ko:K02394	ko02040,map02040	-	77.844	0.0954623	2.26492	0
gsp_31_scaffold_91_8	1407	COG0499@1|root,COG0499@2|Bacteria,1MUQ2@1224|Proteobacteria,1RMW8@1236|Gammaproteobacteria,1WVY5@135613|Chromatiales	May play a key role in the regulation of the intracellular concentration of adenosylhomocysteine	ahcY	-	3.3.1.1	ko:K01251	ko00270,ko01100,map00270,map01100	M00035	77.5425	0	4.65457	0
gsp_31_scaffold_973_2	459	COG0517@1|root,COG0517@2|Bacteria,1R28V@1224|Proteobacteria,1T5JI@1236|Gammaproteobacteria	Domain in cystathionine beta-synthase and other proteins.	-	-	-	-	-	-	77.348	0	3.85171	0
gsp_31_scaffold_159_19	2232	COG0296@1|root,COG0296@2|Bacteria,1QTVN@1224|Proteobacteria,1RQSK@1236|Gammaproteobacteria,1XEQR@135618|Methylococcales	Catalyzes the formation of the alpha-1,6-glucosidic linkages in glycogen by scission of a 1,4-alpha-linked oligosaccharide from growing alpha-1,4-glucan chains and the subsequent attachment of the oligosaccharide to the alpha-1,6 position	glgB	-	2.4.1.18	ko:K00700	ko00500,ko01100,ko01110,map00500,map01100,map01110	M00565	76.9571	0	2.08825	0
gsp_31_scaffold_139_18	1125	COG5008@1|root,COG5008@2|Bacteria,1QTTX@1224|Proteobacteria,1RN0B@1236|Gammaproteobacteria,1J564@118884|unclassified Gammaproteobacteria	COG5008 Tfp pilus assembly protein, ATPase PilU	pilU	-	-	ko:K02670	-	-	76.8747	0	11.6064	0
gsp_31_scaffold_22_7	792	COG1192@1|root,COG1192@2|Bacteria,1MV43@1224|Proteobacteria,1RNJK@1236|Gammaproteobacteria,1J5A9@118884|unclassified Gammaproteobacteria	ATPases involved in chromosome partitioning	parA	-	-	ko:K03496	-	-	76.7513	0	3.55779	0
gsp_31_scaffold_135_23	549	Unknown protein	Unknown protein	Unknown protein	Unknown protein	Unknown protein	Unknown protein	Unknown protein	Unknown protein	76.4648	0	5.55219	0
gsp_31_scaffold_753_9	627	COG1220@1|root,COG1220@2|Bacteria,1MVK9@1224|Proteobacteria,1RMYV@1236|Gammaproteobacteria,1J4X9@118884|unclassified Gammaproteobacteria	this subunit has chaperone activity. The binding of ATP and its subsequent hydrolysis by HslU are essential for unfolding of protein substrates subsequently hydrolyzed by HslV. HslU recognizes the N-terminal part of its protein substrates and unfolds these before they are guided to HslV for hydrolysis	hslU	GO:0000166,GO:0000287,GO:0000502,GO:0003674,GO:0003824,GO:0005488,GO:0005515,GO:0005524,GO:0005575,GO:0005622,GO:0005623,GO:0005737,GO:0005829,GO:0006508,GO:0006807,GO:0006950,GO:0008144,GO:0008150,GO:0008152,GO:0008233,GO:0009266,GO:0009376,GO:0009408,GO:0009628,GO:0009987,GO:0016043,GO:0016462,GO:0016787,GO:0016817,GO:0016818,GO:0016887,GO:0017076,GO:0017111,GO:0019538,GO:0019904,GO:0022607,GO:0030554,GO:0031597,GO:0032553,GO:0032555,GO:0032559,GO:0032991,GO:0034214,GO:0035639,GO:0036094,GO:0042802,GO:0043167,GO:0043168,GO:0043169,GO:0043170,GO:0043335,GO:0043933,GO:0044085,GO:0044238,GO:0044424,GO:0044444,GO:0044445,GO:0044464,GO:0046872,GO:0050896,GO:0051259,GO:0065003,GO:0071704,GO:0071840,GO:0097159,GO:0097367,GO:0140096,GO:1901265,GO:1901363,GO:1901564,GO:1902494,GO:1904949,GO:1905368,GO:1905369	-	ko:K03667	-	-	76.1212	0	2.01567	0
gsp_31_scaffold_218_4	4215	COG0086@1|root,COG0086@2|Bacteria,1MU3M@1224|Proteobacteria,1RPYH@1236|Gammaproteobacteria,1J4ZQ@118884|unclassified Gammaproteobacteria	DNA-dependent RNA polymerase catalyzes the transcription of DNA into RNA using the four ribonucleoside triphosphates as substrates	rpoC	GO:0000428,GO:0003674,GO:0003824,GO:0003899,GO:0005575,GO:0005622,GO:0005623,GO:0005737,GO:0005829,GO:0006139,GO:0006351,GO:0006725,GO:0006807,GO:0008150,GO:0008152,GO:0009058,GO:0009059,GO:0009987,GO:0010467,GO:0016070,GO:0016740,GO:0016772,GO:0016779,GO:0018130,GO:0019438,GO:0030880,GO:0032774,GO:0032991,GO:0034062,GO:0034641,GO:0034645,GO:0034654,GO:0043170,GO:0044237,GO:0044238,GO:0044249,GO:0044260,GO:0044271,GO:0044424,GO:0044444,GO:0044464,GO:0046483,GO:0061695,GO:0071704,GO:0090304,GO:0097659,GO:0097747,GO:0140098,GO:1901360,GO:1901362,GO:1901576,GO:1902494,GO:1990234	2.7.7.6	ko:K03046	ko00230,ko00240,ko01100,ko03020,map00230,map00240,map01100,map03020	M00183	76.0085	0.553369	2.66718	0
gsp_31_scaffold_751_1	213	Unknown protein	Unknown protein	Unknown protein	Unknown protein	Unknown protein	Unknown protein	Unknown protein	Unknown protein	75.9927	0	0	0
gsp_31_scaffold_297_13	405	2EEEX@1|root,3388Y@2|Bacteria,1N9CM@1224|Proteobacteria,2W36H@28216|Betaproteobacteria,1KNSM@119065|unclassified Burkholderiales	-	-	-	-	-	-	-	75.6254	0	4.42968	0
gsp_31_scaffold_195_10	804	COG3568@1|root,COG3568@2|Bacteria,1RBWV@1224|Proteobacteria,1RYBE@1236|Gammaproteobacteria,1J9YD@118884|unclassified Gammaproteobacteria	Endonuclease/Exonuclease/phosphatase family	-	-	-	-	-	-	75.2763	0	11.5082	0
gsp_31_scaffold_129_1	336	COG1862@1|root,COG1862@2|Bacteria,1MZT2@1224|Proteobacteria,1S9NV@1236|Gammaproteobacteria,1J6Y8@118884|unclassified Gammaproteobacteria	Preprotein translocase subunit YajC	yajC	GO:0005575,GO:0005623,GO:0005886,GO:0005887,GO:0016020,GO:0016021,GO:0031224,GO:0031226,GO:0031522,GO:0032991,GO:0044425,GO:0044459,GO:0044464,GO:0071944	-	ko:K03210	ko02024,ko03060,ko03070,map02024,map03060,map03070	M00335	74.9202	0	25.6568	0
gsp_31_scaffold_178_11	1476	COG2204@1|root,COG2204@2|Bacteria,1MU0N@1224|Proteobacteria,1T1IW@1236|Gammaproteobacteria,1J5J8@118884|unclassified Gammaproteobacteria	COG2204 Response regulator containing CheY-like receiver, AAA-type ATPase, and DNA-binding domains	fleQ	-	-	ko:K10941	ko02020,ko02025,ko05111,map02020,map02025,map05111	-	74.603	1.79095	3.58344	0
gsp_31_scaffold_12_16	1500	COG3517@1|root,COG3517@2|Bacteria,2IXI1@203682|Planctomycetes	TIGRFAM type VI secretion protein, EvpB VC_A0108 family	-	-	-	ko:K11900	ko02025,map02025	M00334	74.4962	0	7.2574	0
gsp_31_scaffold_63_21	987	COG2990@1|root,COG2990@2|Bacteria,1NTXF@1224|Proteobacteria,2UM7K@28211|Alphaproteobacteria	Protein of unknown function (DUF535)	-	-	-	ko:K09824	-	-	74.4414	1.4179	2.40999	0
gsp_31_scaffold_145_15	810	COG1291@1|root,COG1291@2|Bacteria,1R7XA@1224|Proteobacteria,1SY9W@1236|Gammaproteobacteria	MotA TolQ ExbB proton channel	motC	-	-	ko:K02556	ko02020,ko02030,ko02040,map02020,map02030,map02040	-	74.3114	0	3.97299	0
gsp_31_scaffold_43_26	234	COG0236@1|root,COG0236@2|Bacteria,1MZ4P@1224|Proteobacteria,1S8X4@1236|Gammaproteobacteria,1J6RD@118884|unclassified Gammaproteobacteria	Carrier of the growing fatty acid chain in fatty acid biosynthesis	acpP	GO:0000035,GO:0000036,GO:0003674,GO:0005488,GO:0005575,GO:0005622,GO:0005623,GO:0005737,GO:0005829,GO:0005975,GO:0006082,GO:0006629,GO:0006631,GO:0006633,GO:0006643,GO:0006644,GO:0006664,GO:0006793,GO:0006796,GO:0008150,GO:0008152,GO:0008289,GO:0008610,GO:0008654,GO:0009058,GO:0009245,GO:0009247,GO:0009311,GO:0009312,GO:0009987,GO:0016051,GO:0016053,GO:0019637,GO:0019752,GO:0019842,GO:0031177,GO:0032787,GO:0033218,GO:0036094,GO:0042221,GO:0042493,GO:0043167,GO:0043168,GO:0043436,GO:0044237,GO:0044238,GO:0044249,GO:0044255,GO:0044281,GO:0044283,GO:0044424,GO:0044444,GO:0044464,GO:0044620,GO:0046394,GO:0046467,GO:0046493,GO:0048037,GO:0050896,GO:0051192,GO:0071704,GO:0072330,GO:0072341,GO:0090407,GO:0140104,GO:1901135,GO:1901137,GO:1901269,GO:1901271,GO:1901576,GO:1903509	-	ko:K02078	-	-	74.29	0	6.11451	0
gsp_31_scaffold_72_29	900	COG0489@1|root,COG0489@2|Bacteria,1MVI9@1224|Proteobacteria,1RNB0@1236|Gammaproteobacteria,1J5KR@118884|unclassified Gammaproteobacteria	AAA domain	-	-	2.7.10.1	ko:K08252	-	-	74.2054	0	4.7812	0
gsp_31_scaffold_509_3	1911	COG0760@1|root,COG0760@2|Bacteria,1MWV0@1224|Proteobacteria,1RMT5@1236|Gammaproteobacteria,1J4CJ@118884|unclassified Gammaproteobacteria	peptidyl-prolyl isomerase	ppiD	GO:0003674,GO:0005488,GO:0005515,GO:0005575,GO:0005623,GO:0005886,GO:0005887,GO:0006457,GO:0008150,GO:0009897,GO:0009986,GO:0009987,GO:0016020,GO:0016021,GO:0031224,GO:0031226,GO:0031233,GO:0042802,GO:0044425,GO:0044459,GO:0044464,GO:0061077,GO:0071575,GO:0071944,GO:0098552	5.2.1.8	ko:K03770	-	-	74.0506	0	3.96769	0
gsp_31_scaffold_415_11	303	COG2350@1|root,COG2350@2|Bacteria,1MZ9Z@1224|Proteobacteria,2VUM7@28216|Betaproteobacteria,373AT@32003|Nitrosomonadales	YCII-related domain	yciI	-	-	ko:K09780	-	-	73.9281	0	0	0
gsp_31_scaffold_297_12	297	2E9IM@1|root,333RK@2|Bacteria,1NDNC@1224|Proteobacteria,2UUU5@28211|Alphaproteobacteria,2K5YG@204457|Sphingomonadales	-	-	-	-	-	-	-	73.9161	0	10.1196	0
gsp_31_scaffold_391_5	1863	COG0129@1|root,COG0129@2|Bacteria,1MUTQ@1224|Proteobacteria,1RMP2@1236|Gammaproteobacteria,1J4H8@118884|unclassified Gammaproteobacteria	Belongs to the IlvD Edd family	ilvD	-	4.2.1.9	ko:K01687	ko00290,ko00770,ko01100,ko01110,ko01130,ko01210,ko01230,map00290,map00770,map01100,map01110,map01130,map01210,map01230	M00019,M00570	73.7778	0.233414	3.28049	0
gsp_31_scaffold_136_16	885	COG1210@1|root,COG1210@2|Bacteria,1MV5F@1224|Proteobacteria,1RNDX@1236|Gammaproteobacteria,1J5ES@118884|unclassified Gammaproteobacteria	UTP--glucose-1-phosphate uridylyltransferase	galU	-	2.7.7.9	ko:K00963	ko00040,ko00052,ko00500,ko00520,ko01100,ko01130,map00040,map00052,map00500,map00520,map01100,map01130	M00129,M00361,M00362,M00549	73.6461	0	3.00119	0
gsp_31_scaffold_250_16	669	COG0847@1|root,COG0847@2|Bacteria,1MUPK@1224|Proteobacteria,1RMMH@1236|Gammaproteobacteria,1J5U7@118884|unclassified Gammaproteobacteria	Trims short 3' overhangs of a variety of RNA species, leaving a one or two nucleotide 3' overhang. Responsible for the end-turnover of tRNA specifically removes the terminal AMP residue from uncharged tRNA (tRNA-C-C-A). Also appears to be involved in tRNA biosynthesis	rnt	GO:0000287,GO:0003674,GO:0003824,GO:0004518,GO:0004527,GO:0004540,GO:0005488,GO:0005515,GO:0005575,GO:0005622,GO:0005623,GO:0005737,GO:0005829,GO:0006139,GO:0006396,GO:0006399,GO:0006725,GO:0006807,GO:0008033,GO:0008150,GO:0008152,GO:0008408,GO:0009987,GO:0010467,GO:0016070,GO:0016787,GO:0016788,GO:0031123,GO:0034470,GO:0034641,GO:0034660,GO:0042780,GO:0042802,GO:0043167,GO:0043169,GO:0043170,GO:0043628,GO:0044237,GO:0044238,GO:0044424,GO:0044444,GO:0044464,GO:0046483,GO:0046872,GO:0071704,GO:0090304,GO:0090305,GO:0090501,GO:0140098,GO:1901360	-	ko:K03683	-	-	73.4504	0	3.67337	0
gsp_31_scaffold_194_18	1632	COG0504@1|root,COG0504@2|Bacteria,1MUIT@1224|Proteobacteria,1RM92@1236|Gammaproteobacteria,1J4XM@118884|unclassified Gammaproteobacteria	Catalyzes the ATP-dependent amination of UTP to CTP with either L-glutamine or ammonia as the source of nitrogen. Regulates intracellular CTP levels through interactions with the four ribonucleotide triphosphates	pyrG	GO:0003674,GO:0003824,GO:0003883,GO:0005488,GO:0005515,GO:0005575,GO:0005622,GO:0005623,GO:0005737,GO:0005829,GO:0006139,GO:0006213,GO:0006220,GO:0006221,GO:0006241,GO:0006725,GO:0006753,GO:0006793,GO:0006796,GO:0006807,GO:0008150,GO:0008152,GO:0009058,GO:0009116,GO:0009117,GO:0009119,GO:0009141,GO:0009142,GO:0009147,GO:0009148,GO:0009163,GO:0009165,GO:0009199,GO:0009201,GO:0009208,GO:0009209,GO:0009218,GO:0009220,GO:0009259,GO:0009260,GO:0009987,GO:0016874,GO:0016879,GO:0018130,GO:0019438,GO:0019637,GO:0019693,GO:0034404,GO:0034641,GO:0034654,GO:0042455,GO:0042802,GO:0044237,GO:0044238,GO:0044249,GO:0044271,GO:0044281,GO:0044283,GO:0044424,GO:0044444,GO:0044464,GO:0046036,GO:0046131,GO:0046132,GO:0046134,GO:0046390,GO:0046483,GO:0055086,GO:0071704,GO:0072527,GO:0072528,GO:0090407,GO:1901135,GO:1901137,GO:1901293,GO:1901360,GO:1901362,GO:1901564,GO:1901566,GO:1901576,GO:1901657,GO:1901659	6.3.4.2	ko:K01937	ko00240,ko01100,map00240,map01100	M00052	73.3149	0.672876	1.71838	0
gsp_31_scaffold_203_14	654	COG1842@1|root,COG1842@2|Bacteria,1N09Q@1224|Proteobacteria,1S8S2@1236|Gammaproteobacteria,1WYZ0@135613|Chromatiales	PFAM PspA IM30	-	-	-	-	-	-	73.2986	2.76495	7.11502	0
gsp_31_scaffold_294_3	996	COG3267@1|root,COG3267@2|Bacteria,1MU3G@1224|Proteobacteria,2VIK1@28216|Betaproteobacteria	SMART AAA ATPase	-	-	-	-	-	-	73.2222	0.0851366	1.30502	0
gsp_31_scaffold_694_2	153	Unknown protein	Unknown protein	Unknown protein	Unknown protein	Unknown protein	Unknown protein	Unknown protein	Unknown protein	72.6887	0	0	0
gsp_31_scaffold_378_21	624	Unknown protein	Unknown protein	Unknown protein	Unknown protein	Unknown protein	Unknown protein	Unknown protein	Unknown protein	72.4741	0	1.01268	0
gsp_31_scaffold_475_3	666	COG0108@1|root,COG0108@2|Bacteria,1MU8P@1224|Proteobacteria,1RQ49@1236|Gammaproteobacteria,1X0JP@135613|Chromatiales	Catalyzes the conversion of D-ribulose 5-phosphate to formate and 3,4-dihydroxy-2-butanone 4-phosphate	-	-	4.1.99.12	ko:K02858	ko00740,ko01100,ko01110,map00740,map01100,map01110	M00125	72.4326	0	7.54963	0
gsp_31_scaffold_872_7	1149	COG0142@1|root,COG0142@2|Bacteria,1MUK6@1224|Proteobacteria,1RPR7@1236|Gammaproteobacteria,1J4PY@118884|unclassified Gammaproteobacteria	Belongs to the FPP GGPP synthase family	ispB	GO:0003674,GO:0003824,GO:0004659,GO:0005488,GO:0005515,GO:0005575,GO:0005622,GO:0005623,GO:0005737,GO:0005829,GO:0006066,GO:0006629,GO:0006720,GO:0006732,GO:0006733,GO:0006743,GO:0006744,GO:0008150,GO:0008152,GO:0008299,GO:0008610,GO:0009058,GO:0009108,GO:0009987,GO:0016093,GO:0016094,GO:0016740,GO:0016765,GO:0042180,GO:0042181,GO:0042802,GO:0044237,GO:0044238,GO:0044249,GO:0044255,GO:0044281,GO:0044283,GO:0044424,GO:0044444,GO:0044464,GO:0046165,GO:0051186,GO:0051188,GO:0071704,GO:1901576,GO:1901615,GO:1901617,GO:1901661,GO:1901663	2.5.1.90	ko:K02523	ko00900,ko01110,map00900,map01110	-	72.2041	0	1.55226	0
gsp_31_scaffold_29_14	423	COG1516@1|root,COG1516@2|Bacteria,1MZ3G@1224|Proteobacteria,1S8TQ@1236|Gammaproteobacteria,4614E@72273|Thiotrichales	flagellar protein FliS	-	-	-	ko:K02422	ko02040,map02040	-	72.0579	0	5.05737	0
gsp_31_scaffold_43_63	966	COG0492@1|root,COG0492@2|Bacteria,1MV15@1224|Proteobacteria,1RMEX@1236|Gammaproteobacteria,1J4PH@118884|unclassified Gammaproteobacteria	Belongs to the class-II pyridine nucleotide-disulfide oxidoreductase family	trxB	-	1.8.1.9,4.3.1.9	ko:K00384,ko:K22345	ko00030,ko00450,map00030,map00450	-	71.9223	0	3.98554	0
gsp_31_scaffold_139_30	993	COG2433@1|root,COG2433@2|Bacteria,1N0ZS@1224|Proteobacteria,1S7FF@1236|Gammaproteobacteria	Domain of unknown function (DUF4124)	-	-	-	-	-	-	71.8814	0.100534	4.27107	0
gsp_31_scaffold_568_6	1746	COG3267@1|root,COG3267@2|Bacteria,1MU3G@1224|Proteobacteria,1RMI0@1236|Gammaproteobacteria,1J4XD@118884|unclassified Gammaproteobacteria	Uncharacterized conserved protein (DUF2075)	-	-	-	-	-	-	71.4291	0	1.36314	0
gsp_31_scaffold_135_15	717	COG3916@1|root,COG3916@2|Bacteria	Acyl-homoserine-lactone synthase	-	-	-	-	-	-	71.3134	4.49407	4.80931	0
gsp_31_scaffold_2039_1	174	Unknown protein	Unknown protein	Unknown protein	Unknown protein	Unknown protein	Unknown protein	Unknown protein	Unknown protein	71.1819	0	17.371	0
gsp_31_scaffold_218_10	534	COG0250@1|root,COG0250@2|Bacteria,1MU14@1224|Proteobacteria,1RMW0@1236|Gammaproteobacteria,1J4SH@118884|unclassified Gammaproteobacteria	Participates in transcription elongation, termination and antitermination	nusG	-	-	ko:K02601	-	-	70.9363	0	23.2677	0
gsp_31_scaffold_1410_1	435	COG0790@1|root,COG0790@2|Bacteria,1PDUX@1224|Proteobacteria,1RW86@1236|Gammaproteobacteria,1JBN1@118884|unclassified Gammaproteobacteria	Sel1-like repeats.	-	-	-	-	-	-	70.7597	2.72907	8.27918	0
gsp_31_scaffold_91_23	513	COG0801@1|root,COG0801@2|Bacteria,1RHNN@1224|Proteobacteria,1S62M@1236|Gammaproteobacteria,1J6FC@118884|unclassified Gammaproteobacteria	COG0801 7,8-dihydro-6-hydroxymethylpterin-pyrophosphokinase	folK2	-	2.7.6.3	ko:K00950	ko00790,ko01100,map00790,map01100	M00126,M00841	70.4232	0	2.60386	0
gsp_31_scaffold_3220_4	174	2CJFJ@1|root,32S9X@2|Bacteria,1N1UV@1224|Proteobacteria,2VVBJ@28216|Betaproteobacteria,4AIHP@80864|Comamonadaceae	-	-	-	-	-	-	-	70.2297	0	0	0
gsp_31_scaffold_214_20	1542	COG0056@1|root,COG0056@2|Bacteria,1MUG7@1224|Proteobacteria,1RP4V@1236|Gammaproteobacteria,1J5DU@118884|unclassified Gammaproteobacteria	Produces ATP from ADP in the presence of a proton gradient across the membrane. The alpha chain is a regulatory subunit	atpA	GO:0003674,GO:0003824,GO:0005215,GO:0005575,GO:0005622,GO:0005623,GO:0005886,GO:0006139,GO:0006163,GO:0006164,GO:0006725,GO:0006753,GO:0006754,GO:0006793,GO:0006796,GO:0006807,GO:0006810,GO:0006811,GO:0006812,GO:0008150,GO:0008152,GO:0008324,GO:0009058,GO:0009117,GO:0009123,GO:0009124,GO:0009126,GO:0009127,GO:0009141,GO:0009142,GO:0009144,GO:0009145,GO:0009150,GO:0009152,GO:0009156,GO:0009161,GO:0009165,GO:0009167,GO:0009168,GO:0009199,GO:0009201,GO:0009205,GO:0009206,GO:0009259,GO:0009260,GO:0009987,GO:0015075,GO:0015077,GO:0015078,GO:0015318,GO:0015399,GO:0015405,GO:0015672,GO:0015985,GO:0015986,GO:0016020,GO:0016462,GO:0016469,GO:0016787,GO:0016817,GO:0016818,GO:0016887,GO:0017111,GO:0017144,GO:0018130,GO:0019438,GO:0019637,GO:0019693,GO:0019829,GO:0022804,GO:0022853,GO:0022857,GO:0022890,GO:0032991,GO:0033178,GO:0034220,GO:0034641,GO:0034654,GO:0042623,GO:0042625,GO:0042626,GO:0043492,GO:0044237,GO:0044238,GO:0044249,GO:0044271,GO:0044281,GO:0044424,GO:0044425,GO:0044459,GO:0044464,GO:0044769,GO:0045259,GO:0045260,GO:0045261,GO:0045262,GO:0046034,GO:0046390,GO:0046483,GO:0046933,GO:0051179,GO:0051234,GO:0055085,GO:0055086,GO:0071704,GO:0071944,GO:0072521,GO:0072522,GO:0090407,GO:0090662,GO:0098655,GO:0098660,GO:0098662,GO:0098796,GO:0098797,GO:0099131,GO:0099132,GO:1901135,GO:1901137,GO:1901293,GO:1901360,GO:1901362,GO:1901564,GO:1901566,GO:1901576,GO:1902600	3.6.3.14	ko:K02111	ko00190,ko00195,ko01100,map00190,map00195,map01100	M00157	70.1741	2.11766	5.9993	0
gsp_31_scaffold_189_20	1251	COG0683@1|root,COG0683@2|Bacteria,1MU8V@1224|Proteobacteria,1RMIJ@1236|Gammaproteobacteria,1WVWJ@135613|Chromatiales	ABC transporter, urea	-	-	-	ko:K11959	ko02010,map02010	M00323	70.1689	0	12.6368	0
gsp_31_scaffold_200_14	258	COG1722@1|root,COG1722@2|Bacteria,1N72V@1224|Proteobacteria,1SC7N@1236|Gammaproteobacteria,1J78B@118884|unclassified Gammaproteobacteria	Bidirectionally degrades single-stranded DNA into large acid-insoluble oligonucleotides, which are then degraded further into small acid-soluble oligonucleotides	xseB	GO:0003674,GO:0003824,GO:0004518,GO:0004527,GO:0004529,GO:0004536,GO:0005575,GO:0005622,GO:0005623,GO:0005737,GO:0005829,GO:0006139,GO:0006259,GO:0006308,GO:0006725,GO:0006807,GO:0008150,GO:0008152,GO:0008855,GO:0009056,GO:0009057,GO:0009318,GO:0009987,GO:0016787,GO:0016788,GO:0016796,GO:0016895,GO:0019439,GO:0032991,GO:0034641,GO:0034655,GO:0043170,GO:0044237,GO:0044238,GO:0044248,GO:0044260,GO:0044265,GO:0044270,GO:0044424,GO:0044444,GO:0044464,GO:0046483,GO:0046700,GO:0071704,GO:0090304,GO:0090305,GO:0140097,GO:1901360,GO:1901361,GO:1901575,GO:1902494	3.1.11.6	ko:K03602	ko03430,map03430	-	69.9977	0	3.45452	0
gsp_31_scaffold_107_22	468	COG1225@1|root,COG1225@2|Bacteria,1RD4R@1224|Proteobacteria,1RQ7F@1236|Gammaproteobacteria,1J65K@118884|unclassified Gammaproteobacteria	Peroxiredoxin	-	-	1.11.1.15	ko:K03564	-	-	69.9918	0	7.61765	0
gsp_31_scaffold_65_9	606	2AD2S@1|root,312R0@2|Bacteria,1RDQX@1224|Proteobacteria,1S3Y6@1236|Gammaproteobacteria	-	-	-	-	-	-	-	69.8231	0	8.21263	0
gsp_31_scaffold_217_15	648	COG0040@1|root,COG0040@2|Bacteria,1MUCY@1224|Proteobacteria,1RNAX@1236|Gammaproteobacteria,1J5GS@118884|unclassified Gammaproteobacteria	Catalyzes the condensation of ATP and 5-phosphoribose 1- diphosphate to form N'-(5'-phosphoribosyl)-ATP (PR-ATP). Has a crucial role in the pathway because the rate of histidine biosynthesis seems to be controlled primarily by regulation of HisG enzymatic activity	hisG	-	2.4.2.17	ko:K00765	ko00340,ko01100,ko01110,ko01230,map00340,map01100,map01110,map01230	M00026	69.6632	0	7.81037	0
gsp_31_scaffold_203_8	1260	COG0538@1|root,COG0538@2|Bacteria,1MW3J@1224|Proteobacteria,1RNMD@1236|Gammaproteobacteria,1WVYY@135613|Chromatiales	TIGRFAM isocitrate dehydrogenase, NADP-dependent	-	-	1.1.1.42	ko:K00031	ko00020,ko00480,ko00720,ko01100,ko01110,ko01120,ko01130,ko01200,ko01210,ko01230,ko04146,map00020,map00480,map00720,map01100,map01110,map01120,map01130,map01200,map01210,map01230,map04146	M00009,M00010,M00173,M00740	69.3495	2.13922	5.09399	0
gsp_31_scaffold_1732_5	552	COG3210@1|root,COG3210@2|Bacteria	domain, Protein	-	-	-	-	-	-	69.3229	0	19.5473	0
gsp_31_scaffold_1015_4	273	Unknown protein	Unknown protein	Unknown protein	Unknown protein	Unknown protein	Unknown protein	Unknown protein	Unknown protein	69.315	0	4.89298	0
gsp_31_scaffold_202_9	1278	COG0677@1|root,COG0677@2|Bacteria,1MUC6@1224|Proteobacteria,1RMX0@1236|Gammaproteobacteria,1J5G5@118884|unclassified Gammaproteobacteria	Belongs to the UDP-glucose GDP-mannose dehydrogenase family	wbpO	-	-	ko:K02474	ko00520,map00520	-	68.9619	0	6.70247	0
gsp_31_scaffold_361_9	588	COG3147@1|root,COG3147@2|Bacteria,1NGE3@1224|Proteobacteria,1SCGC@1236|Gammaproteobacteria,1J6N7@118884|unclassified Gammaproteobacteria	Sporulation related domain	dedD	-	-	ko:K03749	-	-	68.88	0	4.73342	0
gsp_31_scaffold_46_19	162	Unknown protein	Unknown protein	Unknown protein	Unknown protein	Unknown protein	Unknown protein	Unknown protein	Unknown protein	68.8737	0	0	0
gsp_31_scaffold_218_5	4077	COG0085@1|root,COG0085@2|Bacteria,1MUC4@1224|Proteobacteria,1RMK0@1236|Gammaproteobacteria,1J52Z@118884|unclassified Gammaproteobacteria	DNA-dependent RNA polymerase catalyzes the transcription of DNA into RNA using the four ribonucleoside triphosphates as substrates	rpoB	GO:0000428,GO:0003674,GO:0003824,GO:0003899,GO:0005575,GO:0005622,GO:0005623,GO:0005737,GO:0005829,GO:0006139,GO:0006351,GO:0006725,GO:0006807,GO:0008150,GO:0008152,GO:0009058,GO:0009059,GO:0009987,GO:0010467,GO:0016070,GO:0016740,GO:0016772,GO:0016779,GO:0018130,GO:0019438,GO:0030880,GO:0032774,GO:0032991,GO:0034062,GO:0034641,GO:0034645,GO:0034654,GO:0043170,GO:0044237,GO:0044238,GO:0044249,GO:0044260,GO:0044271,GO:0044424,GO:0044444,GO:0044464,GO:0046483,GO:0061695,GO:0071704,GO:0090304,GO:0097659,GO:0097747,GO:0140098,GO:1901360,GO:1901362,GO:1901576,GO:1902494,GO:1990234	2.7.7.6	ko:K03043	ko00230,ko00240,ko01100,ko03020,map00230,map00240,map01100,map03020	M00183	68.2581	0.62931	3.06067	0.340743
gsp_31_scaffold_92_14	900	COG0726@1|root,COG0726@2|Bacteria,1MWMZ@1224|Proteobacteria,1RREJ@1236|Gammaproteobacteria,1WWEV@135613|Chromatiales	polysaccharide deacetylase	-	-	-	-	-	-	68.0376	0.118373	2.69471	0
gsp_31_scaffold_383_7	1905	COG0326@1|root,COG0326@2|Bacteria,1MUUE@1224|Proteobacteria,1RNWD@1236|Gammaproteobacteria,1J4YG@118884|unclassified Gammaproteobacteria	Molecular chaperone. Has ATPase activity	htpG	GO:0003674,GO:0003824,GO:0005488,GO:0005515,GO:0005575,GO:0005622,GO:0005623,GO:0005737,GO:0005829,GO:0006457,GO:0006950,GO:0006974,GO:0008150,GO:0009266,GO:0009408,GO:0009628,GO:0009987,GO:0016462,GO:0016787,GO:0016817,GO:0016818,GO:0016887,GO:0017111,GO:0033554,GO:0042623,GO:0042802,GO:0044424,GO:0044444,GO:0044464,GO:0050896,GO:0051716	-	ko:K04079	ko04141,ko04151,ko04217,ko04612,ko04621,ko04626,ko04657,ko04659,ko04914,ko04915,ko05200,ko05215,ko05418,map04141,map04151,map04217,map04612,map04621,map04626,map04657,map04659,map04914,map04915,map05200,map05215,map05418	-	68.0239	0	1.36701	0
gsp_31_scaffold_218_8	696	COG0081@1|root,COG0081@2|Bacteria,1MUE6@1224|Proteobacteria,1RMDW@1236|Gammaproteobacteria,1J4Y5@118884|unclassified Gammaproteobacteria	Binds directly to 23S rRNA. The L1 stalk is quite mobile in the ribosome, and is involved in E site tRNA release	rplA	GO:0000027,GO:0000470,GO:0003674,GO:0003676,GO:0003723,GO:0003735,GO:0005198,GO:0005488,GO:0005575,GO:0005622,GO:0005623,GO:0005737,GO:0005829,GO:0005840,GO:0006139,GO:0006364,GO:0006396,GO:0006412,GO:0006417,GO:0006446,GO:0006518,GO:0006725,GO:0006807,GO:0006996,GO:0008150,GO:0008152,GO:0009058,GO:0009059,GO:0009889,GO:0009890,GO:0009892,GO:0009987,GO:0010467,GO:0010468,GO:0010556,GO:0010558,GO:0010605,GO:0010608,GO:0010629,GO:0015934,GO:0016043,GO:0016070,GO:0016072,GO:0017148,GO:0019222,GO:0019538,GO:0022607,GO:0022613,GO:0022618,GO:0022625,GO:0022626,GO:0031323,GO:0031324,GO:0031326,GO:0031327,GO:0032268,GO:0032269,GO:0032991,GO:0034248,GO:0034249,GO:0034470,GO:0034622,GO:0034641,GO:0034645,GO:0034660,GO:0042254,GO:0042255,GO:0042273,GO:0043043,GO:0043170,GO:0043226,GO:0043228,GO:0043229,GO:0043232,GO:0043603,GO:0043604,GO:0043933,GO:0044085,GO:0044237,GO:0044238,GO:0044249,GO:0044260,GO:0044267,GO:0044271,GO:0044391,GO:0044422,GO:0044424,GO:0044444,GO:0044445,GO:0044446,GO:0044464,GO:0045947,GO:0046483,GO:0048519,GO:0048523,GO:0050789,GO:0050794,GO:0051171,GO:0051172,GO:0051246,GO:0051248,GO:0060255,GO:0065003,GO:0065007,GO:0070925,GO:0071704,GO:0071826,GO:0071840,GO:0080090,GO:0090304,GO:0097159,GO:1901360,GO:1901363,GO:1901564,GO:1901566,GO:1901576,GO:1990904,GO:2000112,GO:2000113	-	ko:K02863	ko03010,map03010	M00178,M00179	67.6963	0	6.39384	0
gsp_31_scaffold_169_2	363	Unknown protein	Unknown protein	Unknown protein	Unknown protein	Unknown protein	Unknown protein	Unknown protein	Unknown protein	67.6763	0	5.01022	0
gsp_31_scaffold_211_7	441	COG0757@1|root,COG0757@2|Bacteria,1RDDT@1224|Proteobacteria,1S3PX@1236|Gammaproteobacteria,4671T@72275|Alteromonadaceae	Catalyzes a trans-dehydration via an enolate intermediate	aroQ	-	4.2.1.10	ko:K03786	ko00400,ko01100,ko01110,ko01130,ko01230,map00400,map01100,map01110,map01130,map01230	M00022	67.6489	0	5.47538	0
gsp_31_scaffold_292_5	492	COG0440@1|root,COG0440@2|Bacteria,1RAGN@1224|Proteobacteria,1S20I@1236|Gammaproteobacteria,1J53Y@118884|unclassified Gammaproteobacteria	COG0440 Acetolactate synthase, small (regulatory) subunit	ilvH	GO:0003674,GO:0003824,GO:0003984,GO:0005575,GO:0005622,GO:0005623,GO:0005737,GO:0005829,GO:0005948,GO:0006082,GO:0006520,GO:0006549,GO:0006573,GO:0006807,GO:0008150,GO:0008152,GO:0008652,GO:0009058,GO:0009081,GO:0009082,GO:0009097,GO:0009099,GO:0009987,GO:0016053,GO:0016740,GO:0016744,GO:0019752,GO:0032991,GO:0043436,GO:0044237,GO:0044238,GO:0044249,GO:0044281,GO:0044283,GO:0044424,GO:0044444,GO:0044464,GO:0046394,GO:0071704,GO:1901564,GO:1901566,GO:1901576,GO:1901605,GO:1901607,GO:1902494,GO:1990234	2.2.1.6	ko:K01653	ko00290,ko00650,ko00660,ko00770,ko01100,ko01110,ko01130,ko01210,ko01230,map00290,map00650,map00660,map00770,map01100,map01110,map01130,map01210,map01230	M00019,M00570	67.3501	0	9.50252	0
gsp_31_scaffold_89_21	456	Unknown protein	Unknown protein	Unknown protein	Unknown protein	Unknown protein	Unknown protein	Unknown protein	Unknown protein	67.2529	0	10.1286	0
gsp_31_scaffold_158_4	1035	COG0687@1|root,COG0687@2|Bacteria,1MUYW@1224|Proteobacteria,1RM7W@1236|Gammaproteobacteria	Required for the activity of the bacterial periplasmic transport system of putrescine	potD	-	-	ko:K11069	ko02010,map02010	M00299	66.9738	0	1.88377	0
gsp_31_scaffold_145_18	351	2EH48@1|root,33AW7@2|Bacteria,1NIYU@1224|Proteobacteria,1SEZV@1236|Gammaproteobacteria,1WZ9F@135613|Chromatiales	-	-	-	-	-	-	-	66.9392	0	1.90282	0
gsp_31_scaffold_410_2	1464	COG0516@1|root,COG0517@1|root,COG0516@2|Bacteria,COG0517@2|Bacteria,1MUJM@1224|Proteobacteria,1RMT8@1236|Gammaproteobacteria,1J4NW@118884|unclassified Gammaproteobacteria	Catalyzes the conversion of inosine 5'-phosphate (IMP) to xanthosine 5'-phosphate (XMP), the first committed and rate- limiting step in the de novo synthesis of guanine nucleotides, and therefore plays an important role in the regulation of cell growth	guaB	GO:0003674,GO:0003824,GO:0003938,GO:0005488,GO:0005515,GO:0005575,GO:0005622,GO:0005623,GO:0005737,GO:0005829,GO:0006139,GO:0006163,GO:0006164,GO:0006183,GO:0006725,GO:0006753,GO:0006793,GO:0006796,GO:0006807,GO:0008150,GO:0008152,GO:0009058,GO:0009116,GO:0009117,GO:0009119,GO:0009141,GO:0009142,GO:0009144,GO:0009145,GO:0009150,GO:0009152,GO:0009163,GO:0009165,GO:0009199,GO:0009201,GO:0009205,GO:0009206,GO:0009259,GO:0009260,GO:0009314,GO:0009411,GO:0009416,GO:0009628,GO:0009987,GO:0016491,GO:0016614,GO:0016616,GO:0018130,GO:0019438,GO:0019637,GO:0019693,GO:0034404,GO:0034641,GO:0034654,GO:0042278,GO:0042451,GO:0042455,GO:0042802,GO:0044237,GO:0044238,GO:0044249,GO:0044271,GO:0044281,GO:0044283,GO:0044424,GO:0044444,GO:0044464,GO:0046039,GO:0046128,GO:0046129,GO:0046390,GO:0046483,GO:0050896,GO:0055086,GO:0055114,GO:0071704,GO:0072521,GO:0072522,GO:0090407,GO:1901068,GO:1901070,GO:1901135,GO:1901137,GO:1901293,GO:1901360,GO:1901362,GO:1901564,GO:1901566,GO:1901576,GO:1901657,GO:1901659	1.1.1.205	ko:K00088	ko00230,ko00983,ko01100,ko01110,map00230,map00983,map01100,map01110	M00050	66.9225	0.0579208	3.24627	0
gsp_31_scaffold_214_19	540	COG0712@1|root,COG0712@2|Bacteria,1MVRH@1224|Proteobacteria,1S8X2@1236|Gammaproteobacteria,1J6DN@118884|unclassified Gammaproteobacteria	F(1)F(0) ATP synthase produces ATP from ADP in the presence of a proton or sodium gradient. F-type ATPases consist of two structural domains, F(1) containing the extramembraneous catalytic core and F(0) containing the membrane proton channel, linked together by a central stalk and a peripheral stalk. During catalysis, ATP synthesis in the catalytic domain of F(1) is coupled via a rotary mechanism of the central stalk subunits to proton translocation	atpH	GO:0003674,GO:0003824,GO:0005215,GO:0005575,GO:0005622,GO:0005623,GO:0005886,GO:0006139,GO:0006163,GO:0006164,GO:0006725,GO:0006753,GO:0006754,GO:0006793,GO:0006796,GO:0006807,GO:0006810,GO:0006811,GO:0006812,GO:0008150,GO:0008152,GO:0008324,GO:0009058,GO:0009117,GO:0009123,GO:0009124,GO:0009126,GO:0009127,GO:0009141,GO:0009142,GO:0009144,GO:0009145,GO:0009150,GO:0009152,GO:0009156,GO:0009161,GO:0009165,GO:0009167,GO:0009168,GO:0009199,GO:0009201,GO:0009205,GO:0009206,GO:0009259,GO:0009260,GO:0009987,GO:0015075,GO:0015077,GO:0015078,GO:0015318,GO:0015399,GO:0015405,GO:0015672,GO:0015985,GO:0015986,GO:0016020,GO:0016462,GO:0016469,GO:0016787,GO:0016817,GO:0016818,GO:0016887,GO:0017111,GO:0017144,GO:0018130,GO:0019438,GO:0019637,GO:0019693,GO:0019829,GO:0022804,GO:0022853,GO:0022857,GO:0022890,GO:0032991,GO:0033178,GO:0034220,GO:0034641,GO:0034654,GO:0036442,GO:0042623,GO:0042625,GO:0042626,GO:0043492,GO:0044237,GO:0044238,GO:0044249,GO:0044271,GO:0044281,GO:0044424,GO:0044425,GO:0044459,GO:0044464,GO:0044769,GO:0045259,GO:0045260,GO:0045261,GO:0045262,GO:0046034,GO:0046390,GO:0046483,GO:0046933,GO:0046961,GO:0051179,GO:0051234,GO:0055085,GO:0055086,GO:0071704,GO:0071944,GO:0072521,GO:0072522,GO:0090407,GO:0090662,GO:0098655,GO:0098660,GO:0098662,GO:0098796,GO:0098797,GO:0099131,GO:0099132,GO:1901135,GO:1901137,GO:1901293,GO:1901360,GO:1901362,GO:1901564,GO:1901566,GO:1901576,GO:1902600	-	ko:K02113	ko00190,ko00195,ko01100,map00190,map00195,map01100	M00157	66.8771	0	6.57627	0
gsp_31_scaffold_19_26	1995	COG1138@1|root,COG1138@2|Bacteria,1MUQS@1224|Proteobacteria,1RMY5@1236|Gammaproteobacteria,1J4J1@118884|unclassified Gammaproteobacteria	Cytochrome c-type biogenesis protein	ccmF	GO:0003674,GO:0005488,GO:0005575,GO:0005623,GO:0005886,GO:0005887,GO:0006464,GO:0006807,GO:0008150,GO:0008152,GO:0009987,GO:0016020,GO:0016021,GO:0016043,GO:0017003,GO:0017004,GO:0017006,GO:0018063,GO:0019538,GO:0020037,GO:0022607,GO:0031224,GO:0031226,GO:0034622,GO:0036211,GO:0043170,GO:0043412,GO:0043933,GO:0044085,GO:0044237,GO:0044238,GO:0044260,GO:0044267,GO:0044425,GO:0044459,GO:0044464,GO:0046906,GO:0048037,GO:0065003,GO:0071704,GO:0071840,GO:0071944,GO:0097159,GO:1901363,GO:1901564	-	ko:K02198	-	-	66.4986	2.30486	4.73578	0
gsp_31_scaffold_24_22	123	Unknown protein	Unknown protein	Unknown protein	Unknown protein	Unknown protein	Unknown protein	Unknown protein	Unknown protein	66.4847	0	0	0
gsp_31_scaffold_372_2	834	COG0543@1|root,COG0543@2|Bacteria,1R6QZ@1224|Proteobacteria,1RNK9@1236|Gammaproteobacteria	2-polyprenylphenol hydroxylase and related flavodoxin oxidoreductases	asrB	-	-	ko:K16951	ko00920,ko01120,map00920,map01120	-	66.3717	3.07638	2.15914	0
gsp_31_scaffold_24_33	489	COG2166@1|root,COG2166@2|Bacteria,1RI8F@1224|Proteobacteria,1S65C@1236|Gammaproteobacteria,1WY7Q@135613|Chromatiales	PFAM Fe-S metabolism associated	-	-	-	ko:K02426	-	-	66.3334	0	20.4491	0
gsp_31_scaffold_156_20	498	2B7TJ@1|root,32102@2|Bacteria,1RHKS@1224|Proteobacteria,1S7PY@1236|Gammaproteobacteria	Domain of unknown function (DUF5063)	-	-	-	-	-	-	66.3063	3.12243	14.1602	0
gsp_31_scaffold_751_3	582	COG2823@1|root,COG2823@2|Bacteria,1MUZ2@1224|Proteobacteria,1RY2B@1236|Gammaproteobacteria,1J6U1@118884|unclassified Gammaproteobacteria	BON domain	yraP	GO:0005575,GO:0005623,GO:0009279,GO:0016020,GO:0019867,GO:0030312,GO:0030313,GO:0031975,GO:0032153,GO:0044462,GO:0044464,GO:0071944	-	-	-	-	66.1581	0	8.34011	0
gsp_31_scaffold_347_6	1572	COG0840@1|root,COG0840@2|Bacteria,1MU9B@1224|Proteobacteria,1RMH0@1236|Gammaproteobacteria,1WWDP@135613|Chromatiales	histidine kinase HAMP region domain protein	-	-	-	ko:K03406	ko02020,ko02030,map02020,map02030	-	66.0416	0.745481	15.7074	0
gsp_31_scaffold_298_4	672	COG4902@1|root,COG4902@2|Bacteria,1RHUF@1224|Proteobacteria,1S5D0@1236|Gammaproteobacteria,1WYC7@135613|Chromatiales	protein domain (DUF2202)	-	-	-	-	-	-	65.9029	0	0	0
gsp_31_scaffold_139_8	552	COG4967@1|root,COG4967@2|Bacteria	type IV pilus modification protein PilV	pilV	-	-	ko:K02671	-	-	65.7085	0	18.2706	0
gsp_31_scaffold_165_4	1188	COG0192@1|root,COG0192@2|Bacteria,1MUFQ@1224|Proteobacteria,2TR4P@28211|Alphaproteobacteria,2JQ8W@204441|Rhodospirillales	Catalyzes the formation of S-adenosylmethionine (AdoMet) from methionine and ATP. The overall synthetic reaction is composed of two sequential steps, AdoMet formation and the subsequent tripolyphosphate hydrolysis which occurs prior to release of AdoMet from the enzyme	-	-	2.5.1.6	ko:K00789	ko00270,ko01100,ko01110,ko01230,map00270,map01100,map01110,map01230	M00034,M00035,M00368,M00609	65.6945	0	1.59574	0
gsp_31_scaffold_22_15	1722	COG0706@1|root,COG0706@2|Bacteria,1MV5M@1224|Proteobacteria,1RMH1@1236|Gammaproteobacteria,1WWKE@135613|Chromatiales	Required for the insertion and or proper folding and or complex formation of integral membrane proteins into the membrane. Involved in integration of membrane proteins that insert both dependently and independently of the Sec translocase complex, as well as at least some lipoproteins. Aids folding of multispanning membrane proteins	yidC	-	-	ko:K03217	ko02024,ko03060,ko03070,map02024,map03060,map03070	M00335	65.5347	0.3612	2.34146	0
gsp_31_scaffold_29_44	240	Unknown protein	Unknown protein	Unknown protein	Unknown protein	Unknown protein	Unknown protein	Unknown protein	Unknown protein	65.3942	0	5.26593	0
gsp_31_scaffold_170_15	468	COG2944@1|root,COG2944@2|Bacteria,1N75U@1224|Proteobacteria,2VUMV@28216|Betaproteobacteria,1KDD2@119060|Burkholderiaceae	Transcriptional regulator	-	-	-	-	-	-	65.3419	0	5.40095	0
gsp_31_scaffold_211_13	300	COG2901@1|root,COG2901@2|Bacteria,1N7MJ@1224|Proteobacteria,1SD35@1236|Gammaproteobacteria,1J6UC@118884|unclassified Gammaproteobacteria	Activates ribosomal RNA transcription. Plays a direct role in upstream activation of rRNA promoters	fis	GO:0000018,GO:0000229,GO:0000785,GO:0000786,GO:0000787,GO:0000789,GO:0000976,GO:0000984,GO:0000985,GO:0001017,GO:0001046,GO:0001047,GO:0001067,GO:0001121,GO:0001130,GO:0001131,GO:0001140,GO:0001216,GO:0001217,GO:0003674,GO:0003676,GO:0003677,GO:0003690,GO:0003700,GO:0005488,GO:0005515,GO:0005575,GO:0005622,GO:0005623,GO:0005694,GO:0005737,GO:0005829,GO:0006139,GO:0006351,GO:0006355,GO:0006725,GO:0006807,GO:0008150,GO:0008152,GO:0008301,GO:0009058,GO:0009059,GO:0009314,GO:0009628,GO:0009889,GO:0009890,GO:0009891,GO:0009892,GO:0009893,GO:0009987,GO:0010467,GO:0010468,GO:0010556,GO:0010557,GO:0010558,GO:0010604,GO:0010605,GO:0010628,GO:0010629,GO:0016032,GO:0016070,GO:0018130,GO:0019042,GO:0019045,GO:0019046,GO:0019219,GO:0019222,GO:0019438,GO:0031323,GO:0031324,GO:0031325,GO:0031326,GO:0031327,GO:0031328,GO:0031421,GO:0032359,GO:0032774,GO:0032991,GO:0032993,GO:0034641,GO:0034645,GO:0034654,GO:0042802,GO:0042803,GO:0043170,GO:0043226,GO:0043228,GO:0043229,GO:0043232,GO:0043565,GO:0044212,GO:0044237,GO:0044238,GO:0044249,GO:0044260,GO:0044271,GO:0044374,GO:0044403,GO:0044419,GO:0044422,GO:0044424,GO:0044427,GO:0044444,GO:0044446,GO:0044464,GO:0044815,GO:0045892,GO:0045893,GO:0045911,GO:0045934,GO:0045935,GO:0046483,GO:0046983,GO:0048518,GO:0048519,GO:0048522,GO:0048523,GO:0050789,GO:0050794,GO:0050896,GO:0051052,GO:0051054,GO:0051171,GO:0051172,GO:0051173,GO:0051252,GO:0051253,GO:0051254,GO:0051704,GO:0060255,GO:0065007,GO:0071704,GO:0080090,GO:0090304,GO:0097159,GO:0097659,GO:0140110,GO:1901360,GO:1901362,GO:1901363,GO:1901576,GO:1902679,GO:1902680,GO:1903506,GO:1903507,GO:1903508,GO:1990837,GO:2000112,GO:2000113,GO:2001141	-	ko:K03557	ko05111,map05111	-	65.2719	0	2.87356	0
gsp_31_scaffold_72_19	1227	COG3297@1|root,COG3297@2|Bacteria,1NVVW@1224|Proteobacteria,1S01F@1236|Gammaproteobacteria,1JB68@118884|unclassified Gammaproteobacteria	Involved in a type II secretion system (T2SS, formerly general secretion pathway, GSP) for the export of proteins	gspL	GO:0002790,GO:0006810,GO:0008104,GO:0008150,GO:0009306,GO:0009987,GO:0015031,GO:0015833,GO:0032940,GO:0033036,GO:0042886,GO:0045184,GO:0046903,GO:0051179,GO:0051234,GO:0071702,GO:0071705	-	ko:K02461	ko03070,ko05111,map03070,map05111	M00331	65.2161	3.29496	3.25167	0
gsp_31_scaffold_110_18	1011	COG0167@1|root,COG0167@2|Bacteria,1MXER@1224|Proteobacteria,1RRTA@1236|Gammaproteobacteria	catalyzes the conversion of	-	-	1.3.98.1	ko:K00226	ko00240,ko01100,map00240,map01100	M00051	65.1924	0	6.0518	0
gsp_31_scaffold_19_39	612	COG0811@1|root,COG0811@2|Bacteria,1QNJ1@1224|Proteobacteria,1RQWT@1236|Gammaproteobacteria,1J5E2@118884|unclassified Gammaproteobacteria	MotA TolQ ExbB proton channel	exbB	-	-	ko:K03561	-	-	65.0272	0	2.16062	0
gsp_31_scaffold_3220_6	804	COG2162@1|root,COG2162@2|Bacteria,1RDF3@1224|Proteobacteria,1RQTF@1236|Gammaproteobacteria,3FI3E@34037|Rahnella	Belongs to the arylamine N-acetyltransferase family	nhoA	-	2.3.1.118	ko:K00675	-	-	64.983	0	0	0
gsp_31_scaffold_22_13	237	COG2841@1|root,COG2841@2|Bacteria,1N760@1224|Proteobacteria,1SCCY@1236|Gammaproteobacteria,1WYVF@135613|Chromatiales	Protein of unknown function (DUF465)	-	-	-	ko:K09794	-	-	64.7862	0	0	0
gsp_31_scaffold_91_1	933	COG0739@1|root,COG0739@2|Bacteria,1MVTF@1224|Proteobacteria,1RMIR@1236|Gammaproteobacteria,1J4NR@118884|unclassified Gammaproteobacteria	COG0739 Membrane proteins related to metalloendopeptidases	-	-	-	-	-	-	64.3094	0	7.02253	0
gsp_31_scaffold_188_24	186	28HN6@1|root,2Z7WJ@2|Bacteria,1R5QB@1224|Proteobacteria,1RNJN@1236|Gammaproteobacteria	-	-	-	-	-	-	-	63.9925	0	0	0
gsp_31_scaffold_219_12	960	COG0825@1|root,COG0825@2|Bacteria,1MURN@1224|Proteobacteria,1RNN8@1236|Gammaproteobacteria,1J4RX@118884|unclassified Gammaproteobacteria	Component of the acetyl coenzyme A carboxylase (ACC) complex. First, biotin carboxylase catalyzes the carboxylation of biotin on its carrier protein (BCCP) and then the CO(2) group is transferred by the carboxyltransferase to acetyl-CoA to form malonyl-CoA	accA	GO:0001676,GO:0003674,GO:0003824,GO:0003989,GO:0005488,GO:0005515,GO:0005575,GO:0005622,GO:0005623,GO:0005737,GO:0005829,GO:0006082,GO:0006629,GO:0006631,GO:0006633,GO:0008150,GO:0008152,GO:0008610,GO:0009058,GO:0009317,GO:0009329,GO:0009987,GO:0016053,GO:0016421,GO:0016874,GO:0016885,GO:0019752,GO:0032787,GO:0032991,GO:0042759,GO:0042802,GO:0043436,GO:0044237,GO:0044238,GO:0044249,GO:0044255,GO:0044281,GO:0044283,GO:0044424,GO:0044444,GO:0044464,GO:0046394,GO:0071704,GO:0072330,GO:1901576,GO:1902494,GO:1990234	2.1.3.15,6.4.1.2	ko:K01962	ko00061,ko00620,ko00640,ko00720,ko01100,ko01110,ko01120,ko01130,ko01200,ko01212,map00061,map00620,map00640,map00720,map01100,map01110,map01120,map01130,map01200,map01212	M00082,M00376	63.978	0.368116	2.67044	0
gsp_31_scaffold_367_10	675	COG3103@1|root,COG4991@2|Bacteria,1MX7M@1224|Proteobacteria,1RS74@1236|Gammaproteobacteria,1J630@118884|unclassified Gammaproteobacteria	COG3103 SH3 domain protein	ygiM	GO:0005575,GO:0005622,GO:0005623,GO:0005737,GO:0005829,GO:0005886,GO:0005887,GO:0016020,GO:0016021,GO:0031224,GO:0031226,GO:0044424,GO:0044425,GO:0044444,GO:0044459,GO:0044464,GO:0071944	-	ko:K07184	-	-	63.8087	0	1.18353	0
gsp_31_scaffold_22_44	729	COG2340@1|root,COG2340@2|Bacteria,1MZ84@1224|Proteobacteria,1S99N@1236|Gammaproteobacteria,1XKMP@135619|Oceanospirillales	Cysteine-rich secretory protein family	-	-	-	-	-	-	63.795	0	0.891497	0
gsp_31_scaffold_462_11	474	Unknown protein	Unknown protein	Unknown protein	Unknown protein	Unknown protein	Unknown protein	Unknown protein	Unknown protein	63.7598	0	9.69333	0
gsp_31_scaffold_620_4	306	COG5464@1|root,COG5464@2|Bacteria,1MUSP@1224|Proteobacteria,1RNUW@1236|Gammaproteobacteria,1WVWK@135613|Chromatiales	Putative transposase, YhgA-like	-	-	-	-	-	-	63.6597	0	13.0959	0
gsp_31_scaffold_36_24	825	COG0693@1|root,COG0693@2|Bacteria,2I8UU@201174|Actinobacteria	ThiJ/PfpI family-like	-	-	-	-	-	-	63.4762	0	8.77471	0
gsp_31_scaffold_185_23	1347	COG1509@1|root,COG1509@2|Bacteria,1MUPJ@1224|Proteobacteria,1RRI0@1236|Gammaproteobacteria,1WX76@135613|Chromatiales	lysine 2,3-aminomutase	-	-	-	-	-	-	63.3665	0.346318	5.16038	0
gsp_31_scaffold_302_10	501	COG2077@1|root,COG2077@2|Bacteria,1RAJ9@1224|Proteobacteria,1S263@1236|Gammaproteobacteria,1WX7S@135613|Chromatiales	Thiol-specific peroxidase that catalyzes the reduction of hydrogen peroxide and organic hydroperoxides to water and alcohols, respectively. Plays a role in cell protection against oxidative stress by detoxifying peroxides	tpx	-	1.11.1.15	ko:K11065	-	-	63.3419	0	24.0656	0
gsp_31_scaffold_389_4	912	COG0583@1|root,COG0583@2|Bacteria,1MUWX@1224|Proteobacteria,1RYWC@1236|Gammaproteobacteria,1JB8E@118884|unclassified Gammaproteobacteria	LysR substrate binding domain	-	-	-	-	-	-	63.2673	4.34777	3.99514	0
gsp_31_scaffold_2254_1	393	COG0840@1|root,COG0840@2|Bacteria,1MU9B@1224|Proteobacteria	Methyl-accepting chemotaxis protein	-	-	-	ko:K03406	ko02020,ko02030,map02020,map02030	-	62.9956	2.79423	10.3051	0
gsp_31_scaffold_24_34	327	COG0316@1|root,COG0316@2|Bacteria,1RH6T@1224|Proteobacteria,1S5XD@1236|Gammaproteobacteria,1WYM7@135613|Chromatiales	Belongs to the HesB IscA family	-	-	-	ko:K05997,ko:K13628	-	-	62.9555	3.3711	25.2585	0
gsp_31_scaffold_530_6	225	Unknown protein	Unknown protein	Unknown protein	Unknown protein	Unknown protein	Unknown protein	Unknown protein	Unknown protein	62.5399	0	0	0
gsp_31_scaffold_22_33	396	2BE3G@1|root,327U6@2|Bacteria,1RI7X@1224|Proteobacteria,1S88B@1236|Gammaproteobacteria	-	-	-	-	-	-	-	62.466	0	3.19147	0
gsp_31_scaffold_462_9	456	Unknown protein	Unknown protein	Unknown protein	Unknown protein	Unknown protein	Unknown protein	Unknown protein	Unknown protein	62.4192	0	3.66168	0
gsp_31_scaffold_164_8	432	Unknown protein	Unknown protein	Unknown protein	Unknown protein	Unknown protein	Unknown protein	Unknown protein	Unknown protein	62.3782	0	5.32959	0
gsp_31_scaffold_452_14	738	COG0005@1|root,COG0005@2|Bacteria,1MUWW@1224|Proteobacteria,1RS0S@1236|Gammaproteobacteria,1J5PC@118884|unclassified Gammaproteobacteria	Catalyzes the reversible phosphorylation of S-methyl-5'- thioinosine (MTI) to hypoxanthine and 5-methylthioribose-1- phosphate. Involved in the breakdown of S-methyl-5'-thioadenosine (MTA), a major by-product of polyamine biosynthesis. Catabolism of (MTA) occurs via deamination to MTI and phosphorolysis to hypoxanthine	xapA	GO:0003674,GO:0003824,GO:0004731,GO:0005488,GO:0005515,GO:0005575,GO:0005622,GO:0005623,GO:0005737,GO:0006139,GO:0006148,GO:0006149,GO:0006152,GO:0006161,GO:0006725,GO:0006807,GO:0008150,GO:0008152,GO:0008477,GO:0008617,GO:0009056,GO:0009116,GO:0009119,GO:0009120,GO:0009164,GO:0009987,GO:0015949,GO:0016043,GO:0016740,GO:0016757,GO:0016763,GO:0016787,GO:0016798,GO:0016799,GO:0019439,GO:0022607,GO:0034214,GO:0034641,GO:0034655,GO:0034656,GO:0042278,GO:0042453,GO:0042454,GO:0042802,GO:0043933,GO:0044085,GO:0044237,GO:0044238,GO:0044248,GO:0044270,GO:0044281,GO:0044282,GO:0044424,GO:0044464,GO:0046094,GO:0046102,GO:0046115,GO:0046121,GO:0046122,GO:0046124,GO:0046128,GO:0046130,GO:0046483,GO:0046700,GO:0047724,GO:0047975,GO:0051259,GO:0055086,GO:0065003,GO:0071704,GO:0071840,GO:0072521,GO:0072523,GO:1901068,GO:1901069,GO:1901135,GO:1901136,GO:1901360,GO:1901361,GO:1901564,GO:1901565,GO:1901575,GO:1901657,GO:1901658,GO:1903227,GO:1903228	2.4.2.1,2.4.2.28,2.4.2.44	ko:K00772,ko:K03783,ko:K03815,ko:K19696	ko00230,ko00240,ko00270,ko00760,ko01100,ko01110,map00230,map00240,map00270,map00760,map01100,map01110	M00034	62.3032	0	2.14637	0
gsp_31_scaffold_354_5	471	COG3086@1|root,COG3086@2|Bacteria,1PVAZ@1224|Proteobacteria,1TAW9@1236|Gammaproteobacteria,1J7DW@118884|unclassified Gammaproteobacteria	Positive regulator of sigma(E), RseC/MucC	-	-	-	-	-	-	62.2452	0	0	0
gsp_31_scaffold_119_18	888	COG0264@1|root,COG0264@2|Bacteria,1MUS2@1224|Proteobacteria,1RPBJ@1236|Gammaproteobacteria,1J4Y4@118884|unclassified Gammaproteobacteria	Associates with the EF-Tu.GDP complex and induces the exchange of GDP to GTP. It remains bound to the aminoacyl-tRNA.EF- Tu.GTP complex up to the GTP hydrolysis stage on the ribosome	tsf	GO:0003674,GO:0003676,GO:0003723,GO:0003746,GO:0005085,GO:0005488,GO:0005515,GO:0005575,GO:0005622,GO:0005623,GO:0005737,GO:0005829,GO:0006412,GO:0006414,GO:0006518,GO:0006807,GO:0008135,GO:0008150,GO:0008152,GO:0008270,GO:0009058,GO:0009059,GO:0009987,GO:0010467,GO:0019538,GO:0019899,GO:0034641,GO:0034645,GO:0043043,GO:0043167,GO:0043169,GO:0043170,GO:0043603,GO:0043604,GO:0044237,GO:0044238,GO:0044249,GO:0044260,GO:0044267,GO:0044271,GO:0044424,GO:0044444,GO:0044464,GO:0046872,GO:0046914,GO:0051020,GO:0065007,GO:0065009,GO:0071704,GO:0097159,GO:0098772,GO:1901363,GO:1901564,GO:1901566,GO:1901576	-	ko:K02357	-	-	62.225	0	8.15754	0
gsp_31_scaffold_297_8	723	COG0741@1|root,COG0741@2|Bacteria,1MZ4X@1224|Proteobacteria,1S8R3@1236|Gammaproteobacteria,1JB4Y@118884|unclassified Gammaproteobacteria	Transglycosylase SLT domain	ltg	-	-	-	-	-	62.0216	0	16.6929	0
gsp_31_scaffold_327_7	1038	COG0354@1|root,COG0354@2|Bacteria,1N852@1224|Proteobacteria,1RPWB@1236|Gammaproteobacteria,1J62T@118884|unclassified Gammaproteobacteria	aminomethyltransferase related to GcvT	ygfZ	GO:0003674,GO:0005488,GO:0005542,GO:0005575,GO:0005622,GO:0005623,GO:0005737,GO:0005829,GO:0006790,GO:0008144,GO:0008150,GO:0008152,GO:0009987,GO:0016043,GO:0016226,GO:0019842,GO:0022607,GO:0031163,GO:0031406,GO:0033218,GO:0036094,GO:0043167,GO:0043168,GO:0043177,GO:0044085,GO:0044237,GO:0044424,GO:0044444,GO:0044464,GO:0051186,GO:0071840,GO:0072341,GO:0097159,GO:1901363	-	ko:K06980	-	-	62.016	0	8.58128	0
gsp_31_scaffold_190_3	876	COG1639@1|root,COG1639@2|Bacteria,1MXVB@1224|Proteobacteria,1RMNV@1236|Gammaproteobacteria,1J5JQ@118884|unclassified Gammaproteobacteria	HDOD domain	-	-	-	-	-	-	62.0146	0	11.9633	0
gsp_31_scaffold_243_2	456	COG2001@1|root,COG2001@2|Bacteria,1RHCG@1224|Proteobacteria,1S63F@1236|Gammaproteobacteria,1J60Z@118884|unclassified Gammaproteobacteria	Belongs to the MraZ family	mraZ	GO:0000976,GO:0001067,GO:0003674,GO:0003676,GO:0003677,GO:0003690,GO:0003700,GO:0005488,GO:0006355,GO:0008150,GO:0009889,GO:0009890,GO:0009892,GO:0010468,GO:0010556,GO:0010558,GO:0010605,GO:0010629,GO:0019219,GO:0019222,GO:0031323,GO:0031324,GO:0031326,GO:0031327,GO:0031333,GO:0043254,GO:0043565,GO:0044087,GO:0044212,GO:0045892,GO:0045934,GO:0048519,GO:0048523,GO:0050789,GO:0050794,GO:0051128,GO:0051129,GO:0051171,GO:0051172,GO:0051252,GO:0051253,GO:0060255,GO:0065007,GO:0080090,GO:0097159,GO:0140110,GO:1901363,GO:1902679,GO:1903506,GO:1903507,GO:1990837,GO:2000112,GO:2000113,GO:2000142,GO:2000143,GO:2001141	-	ko:K03925	-	-	61.9664	0	5.41914	0
gsp_31_scaffold_271_7	369	COG0633@1|root,COG0633@2|Bacteria,1N22M@1224|Proteobacteria,1S5ZW@1236|Gammaproteobacteria	Ferredoxin	-	-	-	-	-	-	61.6528	0	44.3884	0
gsp_31_scaffold_973_1	528	Unknown protein	Unknown protein	Unknown protein	Unknown protein	Unknown protein	Unknown protein	Unknown protein	Unknown protein	61.6047	0	0	0
gsp_31_scaffold_350_6	1224	COG2199@1|root,COG3706@2|Bacteria,1N7HG@1224|Proteobacteria,2TTS6@28211|Alphaproteobacteria,2JQZ5@204441|Rhodospirillales	COG2199 FOG GGDEF domain	-	-	-	-	-	-	61.4823	0	5.21165	0.123478
gsp_31_scaffold_136_15	714	COG0284@1|root,COG0284@2|Bacteria,1MW2C@1224|Proteobacteria,1RNJR@1236|Gammaproteobacteria,1J5PZ@118884|unclassified Gammaproteobacteria	Catalyzes the decarboxylation of orotidine 5'- monophosphate (OMP) to uridine 5'-monophosphate (UMP)	pyrF	GO:0003674,GO:0003824,GO:0004590,GO:0005575,GO:0005622,GO:0005623,GO:0005737,GO:0005829,GO:0006139,GO:0006206,GO:0006207,GO:0006220,GO:0006221,GO:0006725,GO:0006753,GO:0006793,GO:0006796,GO:0006807,GO:0008150,GO:0008152,GO:0009058,GO:0009112,GO:0009117,GO:0009165,GO:0009218,GO:0009220,GO:0009259,GO:0009260,GO:0009987,GO:0015949,GO:0016829,GO:0016830,GO:0016831,GO:0018130,GO:0019438,GO:0019637,GO:0019693,GO:0019856,GO:0034641,GO:0034654,GO:0044237,GO:0044238,GO:0044249,GO:0044271,GO:0044281,GO:0044424,GO:0044444,GO:0044464,GO:0046112,GO:0046390,GO:0046483,GO:0055086,GO:0071704,GO:0072527,GO:0072528,GO:0090407,GO:1901135,GO:1901137,GO:1901293,GO:1901360,GO:1901362,GO:1901564,GO:1901566,GO:1901576	4.1.1.23	ko:K01591	ko00240,ko01100,map00240,map01100	M00051	61.438	0	2.05431	0
gsp_31_scaffold_135_6	183	Unknown protein	Unknown protein	Unknown protein	Unknown protein	Unknown protein	Unknown protein	Unknown protein	Unknown protein	61.3597	0	0	0
gsp_31_scaffold_273_13	264	Unknown protein	Unknown protein	Unknown protein	Unknown protein	Unknown protein	Unknown protein	Unknown protein	Unknown protein	61.3115	0	5.05978	0
gsp_31_scaffold_89_25	297	Unknown protein	Unknown protein	Unknown protein	Unknown protein	Unknown protein	Unknown protein	Unknown protein	Unknown protein	61.1304	0	4.2553	0
gsp_31_scaffold_145_10	408	COG0745@1|root,COG0745@2|Bacteria,4PMHP@976|Bacteroidetes,47XPB@768503|Cytophagia	cheY-homologous receiver domain	-	-	-	-	-	-	61.0107	0	0	0
gsp_31_scaffold_43_52	375	COG0239@1|root,COG0239@2|Bacteria,1MZNH@1224|Proteobacteria,1S8RQ@1236|Gammaproteobacteria,1J6UX@118884|unclassified Gammaproteobacteria	Important for reducing fluoride concentration in the cell, thus reducing its toxicity	crcB	GO:0003674,GO:0005215,GO:0005575,GO:0005623,GO:0005886,GO:0005887,GO:0006810,GO:0006811,GO:0006820,GO:0008150,GO:0008509,GO:0015075,GO:0015103,GO:0015318,GO:0015698,GO:0016020,GO:0016021,GO:0022857,GO:0031224,GO:0031226,GO:0034220,GO:0044425,GO:0044459,GO:0044464,GO:0051179,GO:0051234,GO:0055085,GO:0071944,GO:0098656,GO:0098660,GO:0098661,GO:1903424,GO:1903425	-	ko:K06199	-	-	61.003	0	0	0
gsp_31_scaffold_83_12	1353	COG1012@1|root,COG1012@2|Bacteria,1MU1V@1224|Proteobacteria,2VHNV@28216|Betaproteobacteria,1KJA7@119065|unclassified Burkholderiales	Belongs to the aldehyde dehydrogenase family	aldA	-	-	ko:K00138	ko00010,ko00620,ko01100,ko01110,ko01120,map00010,map00620,map01100,map01110,map01120	-	60.979	0.0787406	9.80805	0
gsp_31_scaffold_19_31	579	COG4133@1|root,COG4133@2|Bacteria,1MZPC@1224|Proteobacteria,1S3R2@1236|Gammaproteobacteria,1J6FA@118884|unclassified Gammaproteobacteria	once thought to export heme, this seems not to be the case, but its exact role is uncertain. Responsible for energy coupling to the transport system	ccmA	GO:0003674,GO:0003824,GO:0005215,GO:0005575,GO:0005622,GO:0005623,GO:0005886,GO:0006810,GO:0008150,GO:0009898,GO:0015232,GO:0015886,GO:0016020,GO:0016021,GO:0016462,GO:0016787,GO:0016817,GO:0016818,GO:0016887,GO:0017111,GO:0019897,GO:0019898,GO:0022857,GO:0031224,GO:0031234,GO:0032991,GO:0042623,GO:0043190,GO:0044424,GO:0044425,GO:0044459,GO:0044464,GO:0051179,GO:0051181,GO:0051184,GO:0051234,GO:0055085,GO:0071702,GO:0071705,GO:0071944,GO:0098533,GO:0098552,GO:0098562,GO:0098796,GO:0098797,GO:1901678,GO:1902494,GO:1902495,GO:1904949,GO:1990351	3.6.3.41	ko:K02193	ko02010,map02010	M00259	60.9413	0	4.26142	0
gsp_31_scaffold_571_5	444	COG1610@1|root,COG1610@2|Bacteria,1RGZS@1224|Proteobacteria,1S61A@1236|Gammaproteobacteria,1J67Q@118884|unclassified Gammaproteobacteria	Yqey-like protein	lporfX	-	-	ko:K09117	-	-	60.8576	0	6.20433	0
gsp_31_scaffold_430_9	2331	COG2199@1|root,COG4223@1|root,COG2199@2|Bacteria,COG4223@2|Bacteria,1N10X@1224|Proteobacteria,1RYCQ@1236|Gammaproteobacteria,1J4ZA@118884|unclassified Gammaproteobacteria	Protein of unknown function (DUF1631)	-	-	-	-	-	-	60.7648	0	5.18131	0
gsp_31_scaffold_751_8	606	COG3637@1|root,COG3637@2|Bacteria,1RICQ@1224|Proteobacteria,1THKF@1236|Gammaproteobacteria,2Q74Z@267889|Colwelliaceae	Outer membrane protein beta-barrel domain	-	-	-	-	-	-	60.6981	0	7.11278	0
gsp_31_scaffold_46_33	1608	COG0840@1|root,COG0840@2|Bacteria,1MU9B@1224|Proteobacteria,1RMH0@1236|Gammaproteobacteria,1XIFZ@135619|Oceanospirillales	Methyl-accepting chemotaxis-like domains (chemotaxis sensory transducer).	-	-	-	ko:K03406	ko02020,ko02030,map02020,map02030	-	60.5777	0	5.80251	0
gsp_31_scaffold_309_2	660	COG0120@1|root,COG0120@2|Bacteria,1MVGR@1224|Proteobacteria,1RNF8@1236|Gammaproteobacteria,1J5G3@118884|unclassified Gammaproteobacteria	Catalyzes the reversible conversion of ribose-5- phosphate to ribulose 5-phosphate	rpiA	GO:0003674,GO:0003824,GO:0004751,GO:0005488,GO:0005515,GO:0005575,GO:0005622,GO:0005623,GO:0005737,GO:0005829,GO:0005975,GO:0005996,GO:0006014,GO:0006081,GO:0006098,GO:0006139,GO:0006725,GO:0006732,GO:0006733,GO:0006739,GO:0006753,GO:0006793,GO:0006796,GO:0006807,GO:0008150,GO:0008152,GO:0009052,GO:0009117,GO:0009987,GO:0016853,GO:0016860,GO:0016861,GO:0019321,GO:0019362,GO:0019637,GO:0019682,GO:0019693,GO:0034641,GO:0042802,GO:0044237,GO:0044238,GO:0044281,GO:0044424,GO:0044444,GO:0044464,GO:0046483,GO:0046496,GO:0051156,GO:0051186,GO:0055086,GO:0071704,GO:0072524,GO:1901135,GO:1901360,GO:1901564	5.3.1.6	ko:K01807	ko00030,ko00710,ko01100,ko01110,ko01120,ko01130,ko01200,ko01230,map00030,map00710,map01100,map01110,map01120,map01130,map01200,map01230	M00004,M00007,M00165,M00167,M00580	60.5574	0	1.9694	0
gsp_31_scaffold_268_37	867	COG0369@1|root,COG0369@2|Bacteria,1NCKQ@1224|Proteobacteria,1RR4U@1236|Gammaproteobacteria,1WX7N@135613|Chromatiales	PFAM Oxidoreductase FAD NAD(P)-binding	-	-	1.18.1.2,1.8.1.2	ko:K00380,ko:K02641	ko00195,ko00920,ko01100,ko01120,map00195,map00920,map01100,map01120	M00176	60.5476	0	4.24197	0
gsp_31_scaffold_254_4	666	COG3235@1|root,COG3235@2|Bacteria,1RDHR@1224|Proteobacteria,1S3KS@1236|Gammaproteobacteria,1JBXT@118884|unclassified Gammaproteobacteria	Cobalt uptake substrate-specific transmembrane region	-	-	-	-	-	-	60.5182	0	0	0
gsp_31_scaffold_22_16	237	COG0759@1|root,COG0759@2|Bacteria,1N6U4@1224|Proteobacteria,1SCG6@1236|Gammaproteobacteria,1J71Q@118884|unclassified Gammaproteobacteria	Could be involved in insertion of integral membrane proteins into the membrane	yidD	GO:0003674,GO:0005215,GO:0005575,GO:0005623,GO:0005886,GO:0005887,GO:0006810,GO:0008104,GO:0008150,GO:0008565,GO:0009987,GO:0015031,GO:0015833,GO:0016020,GO:0016021,GO:0016043,GO:0031224,GO:0031226,GO:0032977,GO:0033036,GO:0034613,GO:0042886,GO:0044425,GO:0044459,GO:0044464,GO:0045184,GO:0051179,GO:0051205,GO:0051234,GO:0051641,GO:0061024,GO:0070727,GO:0071702,GO:0071705,GO:0071840,GO:0071944,GO:0072657,GO:0090150	-	ko:K08998	-	-	60.4751	0	0	0
gsp_31_scaffold_129_5	798	COG0483@1|root,COG0483@2|Bacteria,1MUQT@1224|Proteobacteria,1RNME@1236|Gammaproteobacteria,1J4DJ@118884|unclassified Gammaproteobacteria	Inositol monophosphatase	suhB	-	3.1.3.25	ko:K01092	ko00521,ko00562,ko01100,ko04070,map00521,map00562,map01100,map04070	M00131	60.4158	0	6.23666	0
gsp_31_scaffold_135_7	540	2A08H@1|root,30NBS@2|Bacteria,1RDGP@1224|Proteobacteria,1S4RA@1236|Gammaproteobacteria	[NiFe]-hydrogenase assembly, chaperone, HybE	-	-	-	-	-	-	60.4117	0	2.6805	0
gsp_31_scaffold_208_22	2265	COG0840@1|root,COG0840@2|Bacteria,1MU9B@1224|Proteobacteria,1RMH0@1236|Gammaproteobacteria,1XNF4@135619|Oceanospirillales	Double sensory domain of two-component sensor kinase	-	-	-	-	-	-	60.3608	2.27643	8.47297	0
gsp_31_scaffold_129_21	528	COG0526@1|root,COG0526@2|Bacteria,1NAUV@1224|Proteobacteria,1SF3P@1236|Gammaproteobacteria,1WYJM@135613|Chromatiales	Thioredoxin-like	-	-	-	-	-	-	60.1384	0	2.52989	0
gsp_31_scaffold_190_13	579	COG3439@1|root,COG3439@2|Bacteria,1REDZ@1224|Proteobacteria,1RPW4@1236|Gammaproteobacteria	Domain of unknown function DUF302	-	-	-	-	-	-	59.9146	0	4.807	0
gsp_31_scaffold_361_3	615	2DTN4@1|root,32UVJ@2|Bacteria,1N2A5@1224|Proteobacteria,1SX01@1236|Gammaproteobacteria,1JB3B@118884|unclassified Gammaproteobacteria	PilZ domain	-	-	-	-	-	-	59.8877	0	8.3882	0
gsp_31_scaffold_316_3	795	COG2022@1|root,COG2022@2|Bacteria,1N0N5@1224|Proteobacteria,1RMPD@1236|Gammaproteobacteria,1J566@118884|unclassified Gammaproteobacteria	Catalyzes the rearrangement of 1-deoxy-D-xylulose 5- phosphate (DXP) to produce the thiazole phosphate moiety of thiamine. Sulfur is provided by the thiocarboxylate moiety of the carrier protein ThiS. In vitro, sulfur can be provided by H(2)S	thiG	GO:0003674,GO:0003824,GO:0005575,GO:0005622,GO:0005623,GO:0005737,GO:0005829,GO:0006725,GO:0006766,GO:0006767,GO:0006772,GO:0006790,GO:0006807,GO:0008150,GO:0008152,GO:0009058,GO:0009110,GO:0009228,GO:0009987,GO:0017144,GO:0018130,GO:0019438,GO:0034641,GO:0042364,GO:0042723,GO:0042724,GO:0044237,GO:0044249,GO:0044271,GO:0044272,GO:0044281,GO:0044283,GO:0044424,GO:0044444,GO:0044464,GO:0046483,GO:0071704,GO:0072527,GO:0072528,GO:1901360,GO:1901362,GO:1901564,GO:1901566,GO:1901576	2.8.1.10	ko:K03149	ko00730,ko01100,map00730,map01100	-	59.6772	0	6.42091	0
gsp_31_scaffold_1666_2	204	COG1943@1|root,COG1943@2|Bacteria,1MVUV@1224|Proteobacteria,1RNIV@1236|Gammaproteobacteria,2Q9MT@267890|Shewanellaceae	COG1943 Transposase and inactivated derivatives	-	-	-	-	-	-	59.5065	0.489364	0	0
gsp_31_scaffold_178_9	1341	COG2204@1|root,COG2204@2|Bacteria,1MU0N@1224|Proteobacteria,1RMCK@1236|Gammaproteobacteria,1J4Q2@118884|unclassified Gammaproteobacteria	COG2204 Response regulator containing CheY-like receiver, AAA-type ATPase, and DNA-binding domains	fleR	-	-	ko:K10943	ko02020,ko05111,map02020,map05111	M00515	59.328	0	2.22816	0
gsp_31_scaffold_475_1	1053	COG1830@1|root,COG1830@2|Bacteria,1MW9N@1224|Proteobacteria,2VPZ0@28216|Betaproteobacteria	deoxyribose-phosphate aldolase phospho-2-dehydro-3-deoxyheptonate aldolase	-	-	4.1.2.13	ko:K11645	ko00010,ko00030,ko00051,ko00680,ko00710,ko01100,ko01110,ko01120,ko01130,ko01200,ko01230,map00010,map00030,map00051,map00680,map00710,map01100,map01110,map01120,map01130,map01200,map01230	M00001,M00003	59.3056	0	8.01403	0
gsp_31_scaffold_72_12	1386	COG0635@1|root,COG0635@2|Bacteria,1MV1I@1224|Proteobacteria,1RN1Y@1236|Gammaproteobacteria,1J4CI@118884|unclassified Gammaproteobacteria	Belongs to the anaerobic coproporphyrinogen-III oxidase family	hemN	GO:0003674,GO:0003824,GO:0005488,GO:0005575,GO:0005622,GO:0005623,GO:0005737,GO:0006725,GO:0006778,GO:0006779,GO:0006782,GO:0006783,GO:0006807,GO:0008150,GO:0008152,GO:0009058,GO:0009987,GO:0016491,GO:0016627,GO:0018130,GO:0019438,GO:0033013,GO:0033014,GO:0034641,GO:0042168,GO:0042440,GO:0044237,GO:0044249,GO:0044271,GO:0044424,GO:0044464,GO:0046148,GO:0046483,GO:0046501,GO:0048037,GO:0051186,GO:0051188,GO:0051536,GO:0051539,GO:0051540,GO:0051989,GO:0055114,GO:0071704,GO:1901360,GO:1901362,GO:1901564,GO:1901566,GO:1901576	1.3.98.3	ko:K02495	ko00860,ko01100,ko01110,map00860,map01100,map01110	M00121	59.2789	0	7.23833	0
gsp_31_scaffold_415_9	297	2ECSY@1|root,336QI@2|Bacteria,1N9AZ@1224|Proteobacteria,1S9XM@1236|Gammaproteobacteria	-	-	-	-	-	-	-	59.2016	0	9.50812	0
gsp_31_scaffold_29_16	372	COG1334@1|root,COG1334@2|Bacteria,1NH9T@1224|Proteobacteria,1SH7I@1236|Gammaproteobacteria	flagellar protein FlaG	flaG	-	-	ko:K06603	-	-	59.1912	0	22.7884	0
gsp_31_scaffold_19_32	318	COG2146@1|root,COG2146@2|Bacteria,1N8PE@1224|Proteobacteria,1RXCG@1236|Gammaproteobacteria,1JBB2@118884|unclassified Gammaproteobacteria	Rieske-like [2Fe-2S] domain	-	-	-	-	-	-	59.0449	0	15.1705	0
gsp_31_scaffold_29_6	492	COG0806@1|root,COG0806@2|Bacteria,1MWQR@1224|Proteobacteria,1RNJ2@1236|Gammaproteobacteria,1J6R6@118884|unclassified Gammaproteobacteria	An accessory protein needed during the final step in the assembly of 30S ribosomal subunit, possibly for assembly of the head region. Probably interacts with S19. Essential for efficient processing of 16S rRNA. May be needed both before and after RbfA during the maturation of 16S rRNA. It has affinity for free ribosomal 30S subunits but not for 70S ribosomes	rimM	GO:0000028,GO:0005575,GO:0005622,GO:0005623,GO:0005737,GO:0005829,GO:0006139,GO:0006364,GO:0006396,GO:0006725,GO:0006807,GO:0006996,GO:0008150,GO:0008152,GO:0009987,GO:0010467,GO:0016043,GO:0016070,GO:0016072,GO:0022607,GO:0022613,GO:0022618,GO:0030490,GO:0034470,GO:0034622,GO:0034641,GO:0034660,GO:0042254,GO:0042255,GO:0042274,GO:0043170,GO:0043933,GO:0044085,GO:0044237,GO:0044238,GO:0044424,GO:0044444,GO:0044464,GO:0046483,GO:0065003,GO:0070925,GO:0071704,GO:0071826,GO:0071840,GO:0090304,GO:1901360	-	ko:K02860	-	-	58.7161	0	4.33875	0
gsp_31_scaffold_135_34	570	COG0835@1|root,COG0835@2|Bacteria,1RCIR@1224|Proteobacteria,1S61F@1236|Gammaproteobacteria,1J68I@118884|unclassified Gammaproteobacteria	COG0835 Chemotaxis signal transduction protein	pilI	-	-	ko:K02659	ko02020,ko02025,map02020,map02025	-	58.7113	3.15254	15.4089	0
gsp_31_scaffold_137_14	486	COG1225@1|root,COG1225@2|Bacteria,1RD4R@1224|Proteobacteria,1RQ7F@1236|Gammaproteobacteria,1JAG9@118884|unclassified Gammaproteobacteria	Redoxin	bcp	-	1.11.1.15	ko:K03564	-	-	58.6727	0	3.9377	0
gsp_31_scaffold_427_4	2721	Unknown protein	Unknown protein	Unknown protein	Unknown protein	Unknown protein	Unknown protein	Unknown protein	Unknown protein	58.6144	0.0391532	4.58253	0
gsp_31_scaffold_341_10	1209	COG1748@1|root,COG1748@2|Bacteria,1NIU2@1224|Proteobacteria	Saccharopine dehydrogenase	LYS1	-	1.5.1.43,1.5.1.7	ko:K00290,ko:K13746	ko00300,ko00310,ko00330,ko01100,ko01110,ko01130,ko01230,map00300,map00310,map00330,map01100,map01110,map01130,map01230	M00030,M00032	58.1915	0	4.64758	0
gsp_31_scaffold_568_9	1143	COG0075@1|root,COG0075@2|Bacteria,1MWHJ@1224|Proteobacteria,1RMNR@1236|Gammaproteobacteria,1J4QK@118884|unclassified Gammaproteobacteria	Serine-pyruvate aminotransferase archaeal aspartate aminotransferase	pucG	-	2.6.1.44,2.6.1.45,2.6.1.51	ko:K00830	ko00250,ko00260,ko00630,ko00680,ko01100,ko01110,ko01120,ko01130,ko01200,ko04146,map00250,map00260,map00630,map00680,map01100,map01110,map01120,map01130,map01200,map04146	M00346,M00532	58.1659	0	1.78486	0
gsp_31_scaffold_159_50	708	COG0518@1|root,COG0518@2|Bacteria,1MUDH@1224|Proteobacteria,2VRMJ@28216|Betaproteobacteria,4AFBE@80864|Comamonadaceae	PFAM Glutamine amidotransferase class-I	-	-	6.3.5.2	ko:K01951	ko00230,ko00983,ko01100,map00230,map00983,map01100	M00050	58.1285	0	0.89253	0
gsp_31_scaffold_250_20	684	Unknown protein	Unknown protein	Unknown protein	Unknown protein	Unknown protein	Unknown protein	Unknown protein	Unknown protein	58.1204	2.18926	3.9658	0
gsp_31_scaffold_278_10	321	Unknown protein	Unknown protein	Unknown protein	Unknown protein	Unknown protein	Unknown protein	Unknown protein	Unknown protein	58.0172	0	11.8114	0
gsp_31_scaffold_841_10	447	Unknown protein	Unknown protein	Unknown protein	Unknown protein	Unknown protein	Unknown protein	Unknown protein	Unknown protein	57.9495	0	13.177	0
gsp_31_scaffold_24_18	456	2EK1K@1|root,33DS2@2|Bacteria,1NI6I@1224|Proteobacteria,1SH8F@1236|Gammaproteobacteria	-	-	-	-	-	-	-	57.7396	0	1.46467	0
gsp_31_scaffold_232_13	654	COG3963@1|root,COG3963@2|Bacteria,1N1KB@1224|Proteobacteria,2TVD9@28211|Alphaproteobacteria,2JTJ9@204441|Rhodospirillales	Phospholipid N-methyltransferase	-	-	2.1.1.17,2.1.1.71	ko:K00570	ko00564,ko01100,ko01110,map00564,map01100,map01110	M00091	57.7069	0	4.92067	0
gsp_31_scaffold_210_12	540	COG0622@1|root,COG0622@2|Bacteria,1RCUQ@1224|Proteobacteria,1S2YE@1236|Gammaproteobacteria	Calcineurin-like phosphoesterase superfamily domain	-	-	-	ko:K07095	-	-	57.6027	0	4.57616	0
gsp_31_scaffold_751_4	588	COG0279@1|root,COG0279@2|Bacteria,1NJ8X@1224|Proteobacteria,1RS1Y@1236|Gammaproteobacteria,1J6A5@118884|unclassified Gammaproteobacteria	Catalyzes the isomerization of sedoheptulose 7-phosphate in D-glycero-D-manno-heptose 7-phosphate	gmhA	-	5.3.1.28	ko:K03271,ko:K12961	ko00540,ko01100,map00540,map01100	M00064	57.5526	0	0	0
gsp_31_scaffold_361_5	759	COG1291@1|root,COG1291@2|Bacteria,1MXK3@1224|Proteobacteria,1RNRP@1236|Gammaproteobacteria,1J4J0@118884|unclassified Gammaproteobacteria	COG1291 Flagellar motor component	pomA	GO:0005575,GO:0005623,GO:0005886,GO:0005887,GO:0009288,GO:0009425,GO:0016020,GO:0016021,GO:0031224,GO:0031226,GO:0042995,GO:0043226,GO:0043228,GO:0044422,GO:0044425,GO:0044459,GO:0044461,GO:0044463,GO:0044464,GO:0071944,GO:0120100,GO:0120101	-	ko:K02556	ko02020,ko02030,ko02040,map02020,map02030,map02040	-	57.4895	0	11.3675	0
gsp_31_scaffold_43_41	588	2C8AR@1|root,341QR@2|Bacteria,1NYPB@1224|Proteobacteria,1SQFU@1236|Gammaproteobacteria	-	-	-	-	-	-	-	57.4779	4.16722	11.7288	0
gsp_31_scaffold_250_6	780	COG5266@1|root,COG5266@2|Bacteria,1PVKN@1224|Proteobacteria,1RWJZ@1236|Gammaproteobacteria,1WXIW@135613|Chromatiales	PFAM Nickel transport complex, NikM subunit, transmembrane	-	-	-	ko:K02009	ko02010,map02010	M00245,M00246	57.4089	0	0	0
gsp_31_scaffold_129_2	1854	COG0342@1|root,COG0342@2|Bacteria,1MV5U@1224|Proteobacteria,1RMIQ@1236|Gammaproteobacteria,1J4DW@118884|unclassified Gammaproteobacteria	Part of the Sec protein translocase complex. Interacts with the SecYEG preprotein conducting channel. SecDF uses the proton motive force (PMF) to complete protein translocation after the ATP-dependent function of SecA	secD	GO:0005575,GO:0005623,GO:0005886,GO:0005887,GO:0006810,GO:0008104,GO:0008150,GO:0015031,GO:0015833,GO:0016020,GO:0016021,GO:0031224,GO:0031226,GO:0033036,GO:0042886,GO:0044425,GO:0044459,GO:0044464,GO:0045184,GO:0051179,GO:0051234,GO:0071702,GO:0071705,GO:0071944	-	ko:K03072	ko03060,ko03070,map03060,map03070	M00335	57.3358	0.175506	7.9257	0
gsp_31_scaffold_72_13	342	COG0790@1|root,COG0790@2|Bacteria	beta-lactamase activity	-	-	-	ko:K07126	-	-	57.1173	0	1.9529	0
gsp_31_scaffold_318_7	447	COG0858@1|root,COG0858@2|Bacteria,1QK6I@1224|Proteobacteria,1TI9T@1236|Gammaproteobacteria,1XGTY@135618|Methylococcales	One of several proteins that assist in the late maturation steps of the functional core of the 30S ribosomal subunit. Associates with free 30S ribosomal subunits (but not with 30S subunits that are part of 70S ribosomes or polysomes). Required for efficient processing of 16S rRNA. May interact with the 5'-terminal helix region of 16S rRNA	-	-	-	-	-	-	56.9527	0	2.82734	0
gsp_31_scaffold_707_1	264	Unknown protein	Unknown protein	Unknown protein	Unknown protein	Unknown protein	Unknown protein	Unknown protein	Unknown protein	56.899	0	12.6495	0
gsp_31_scaffold_867_5	360	Unknown protein	Unknown protein	Unknown protein	Unknown protein	Unknown protein	Unknown protein	Unknown protein	Unknown protein	56.8254	0	7.18391	0
gsp_31_scaffold_190_11	1053	Unknown protein	Unknown protein	Unknown protein	Unknown protein	Unknown protein	Unknown protein	Unknown protein	Unknown protein	56.752	0	11.384	0
gsp_31_scaffold_1515_2	270	COG0236@1|root,COG0236@2|Bacteria,1NNJE@1224|Proteobacteria,1T0FV@1236|Gammaproteobacteria	Phosphopantetheine attachment site	-	-	-	-	-	-	56.72	0	13.9416	0
gsp_31_scaffold_225_14	540	COG0094@1|root,COG0094@2|Bacteria,1MUU9@1224|Proteobacteria,1RPE1@1236|Gammaproteobacteria,1J50H@118884|unclassified Gammaproteobacteria	This is 1 of the proteins that binds and probably mediates the attachment of the 5S RNA into the large ribosomal subunit, where it forms part of the central protuberance. In the 70S ribosome it contacts protein S13 of the 30S subunit (bridge B1b), connecting the 2 subunits	rplE	GO:0000027,GO:0003674,GO:0003676,GO:0003723,GO:0003735,GO:0005198,GO:0005488,GO:0005575,GO:0005622,GO:0005623,GO:0005737,GO:0005829,GO:0005840,GO:0006412,GO:0006518,GO:0006807,GO:0006996,GO:0008097,GO:0008150,GO:0008152,GO:0009058,GO:0009059,GO:0009987,GO:0010467,GO:0015934,GO:0016043,GO:0019538,GO:0019843,GO:0022607,GO:0022613,GO:0022618,GO:0022625,GO:0022626,GO:0032991,GO:0034622,GO:0034641,GO:0034645,GO:0042254,GO:0042255,GO:0042273,GO:0043043,GO:0043170,GO:0043226,GO:0043228,GO:0043229,GO:0043232,GO:0043603,GO:0043604,GO:0043933,GO:0044085,GO:0044237,GO:0044238,GO:0044249,GO:0044260,GO:0044267,GO:0044271,GO:0044391,GO:0044422,GO:0044424,GO:0044444,GO:0044445,GO:0044446,GO:0044464,GO:0065003,GO:0070925,GO:0071704,GO:0071826,GO:0071840,GO:0097159,GO:1901363,GO:1901564,GO:1901566,GO:1901576,GO:1990904	-	ko:K02931	ko03010,map03010	M00178,M00179	56.7158	0	7.42101	0
gsp_31_scaffold_254_7	693	COG0036@1|root,COG0036@2|Bacteria,1MUZM@1224|Proteobacteria,1RN3K@1236|Gammaproteobacteria,1J4M6@118884|unclassified Gammaproteobacteria	Belongs to the ribulose-phosphate 3-epimerase family	rpe	GO:0003674,GO:0003824,GO:0004750,GO:0005488,GO:0005506,GO:0005575,GO:0005622,GO:0005623,GO:0005737,GO:0005829,GO:0005975,GO:0005996,GO:0006081,GO:0006098,GO:0006139,GO:0006725,GO:0006732,GO:0006733,GO:0006739,GO:0006753,GO:0006793,GO:0006796,GO:0006807,GO:0008150,GO:0008152,GO:0008198,GO:0009052,GO:0009056,GO:0009117,GO:0009987,GO:0016052,GO:0016853,GO:0016854,GO:0016857,GO:0019321,GO:0019323,GO:0019362,GO:0019637,GO:0019682,GO:0019693,GO:0034641,GO:0043167,GO:0043169,GO:0044237,GO:0044238,GO:0044262,GO:0044281,GO:0044282,GO:0044424,GO:0044444,GO:0044464,GO:0046365,GO:0046483,GO:0046496,GO:0046872,GO:0046914,GO:0051156,GO:0051186,GO:0055086,GO:0071704,GO:0072524,GO:1901135,GO:1901360,GO:1901564,GO:1901575	5.1.3.1	ko:K01783	ko00030,ko00040,ko00710,ko01100,ko01110,ko01120,ko01130,ko01200,ko01230,map00030,map00040,map00710,map01100,map01110,map01120,map01130,map01200,map01230	M00004,M00007	56.6833	0	1.8237	0
gsp_31_scaffold_570_1	207	Unknown protein	Unknown protein	Unknown protein	Unknown protein	Unknown protein	Unknown protein	Unknown protein	Unknown protein	56.5942	0	4.83979	0
gsp_31_scaffold_332_11	471	Unknown protein	Unknown protein	Unknown protein	Unknown protein	Unknown protein	Unknown protein	Unknown protein	Unknown protein	56.5798	0	7.20206	0
gsp_31_scaffold_256_6	876	Unknown protein	Unknown protein	Unknown protein	Unknown protein	Unknown protein	Unknown protein	Unknown protein	Unknown protein	56.3817	0	7.83838	0
gsp_31_scaffold_580_3	2607	COG0532@1|root,COG0532@2|Bacteria,1MV26@1224|Proteobacteria,1RM9X@1236|Gammaproteobacteria,1WVXH@135613|Chromatiales	One of the essential components for the initiation of protein synthesis. Protects formylmethionyl-tRNA from spontaneous hydrolysis and promotes its binding to the 30S ribosomal subunits. Also involved in the hydrolysis of GTP during the formation of the 70S ribosomal complex	infB	-	-	ko:K02519	-	-	56.3731	0.0298229	1.82183	0
gsp_31_scaffold_190_8	1155	COG0845@1|root,COG0845@2|Bacteria,1MWZ9@1224|Proteobacteria,1RM91@1236|Gammaproteobacteria,1JBVB@118884|unclassified Gammaproteobacteria	Barrel-sandwich domain of CusB or HlyD membrane-fusion	-	-	-	-	-	-	56.2919	0	4.15005	0
gsp_31_scaffold_361_2	282	COG2331@1|root,COG2331@2|Bacteria,1N6Q9@1224|Proteobacteria,1SCJS@1236|Gammaproteobacteria,1J6XM@118884|unclassified Gammaproteobacteria	Putative regulatory protein	-	-	-	-	-	-	56.2712	0	2.24082	0
gsp_31_scaffold_347_24	237	Unknown protein	Unknown protein	Unknown protein	Unknown protein	Unknown protein	Unknown protein	Unknown protein	Unknown protein	56.2321	0	7.99888	0
gsp_31_scaffold_40_13	492	COG0377@1|root,COG0377@2|Bacteria,1MUI2@1224|Proteobacteria,1RP4R@1236|Gammaproteobacteria,1J679@118884|unclassified Gammaproteobacteria	NDH-1 shuttles electrons from NADH, via FMN and iron- sulfur (Fe-S) centers, to quinones in the respiratory chain. The immediate electron acceptor for the enzyme in this species is believed to be ubiquinone. Couples the redox reaction to proton translocation (for every two electrons transferred, four hydrogen ions are translocated across the cytoplasmic membrane), and thus conserves the redox energy in a proton gradient	nuoB	GO:0003674,GO:0003824,GO:0003954,GO:0006091,GO:0006119,GO:0006120,GO:0006139,GO:0006163,GO:0006725,GO:0006753,GO:0006793,GO:0006796,GO:0006807,GO:0008137,GO:0008150,GO:0008152,GO:0009117,GO:0009123,GO:0009126,GO:0009141,GO:0009144,GO:0009150,GO:0009161,GO:0009167,GO:0009199,GO:0009205,GO:0009259,GO:0009987,GO:0015980,GO:0016310,GO:0016491,GO:0016651,GO:0016655,GO:0017144,GO:0019637,GO:0019693,GO:0022900,GO:0022904,GO:0034641,GO:0042773,GO:0042775,GO:0044237,GO:0044238,GO:0044281,GO:0045333,GO:0046034,GO:0046483,GO:0050136,GO:0055086,GO:0055114,GO:0071704,GO:0072521,GO:1901135,GO:1901360,GO:1901564	1.6.5.3	ko:K00331	ko00190,ko01100,map00190,map01100	M00144	55.9946	0	1.54794	0
gsp_31_scaffold_139_16	564	COG0666@1|root,COG0666@2|Bacteria,1N952@1224|Proteobacteria,1S2KQ@1236|Gammaproteobacteria	PFAM Ankyrin	-	-	-	ko:K06867	-	-	55.978	0	1.52849	0
gsp_31_scaffold_254_10	1500	COG0147@1|root,COG0147@2|Bacteria,1MVBJ@1224|Proteobacteria,1RMSE@1236|Gammaproteobacteria,1J5AP@118884|unclassified Gammaproteobacteria	Part of a heterotetrameric complex that catalyzes the two-step biosynthesis of anthranilate, an intermediate in the biosynthesis of L-tryptophan. In the first step, the glutamine- binding beta subunit (TrpG) of anthranilate synthase (AS) provides the glutamine amidotransferase activity which generates ammonia as a substrate that, along with chorismate, is used in the second step, catalyzed by the large alpha subunit of AS (TrpE) to produce anthranilate. In the absence of TrpG, TrpE can synthesize anthranilate directly from chorismate and high concentrations of ammonia	trpE	-	4.1.3.27	ko:K01657	ko00400,ko00405,ko01100,ko01110,ko01130,ko01230,ko02024,ko02025,map00400,map00405,map01100,map01110,map01130,map01230,map02024,map02025	M00023	55.9705	0	5.38481	0
gsp_31_scaffold_297_14	795	COG4669@1|root,COG4669@2|Bacteria,1N69F@1224|Proteobacteria,2VQRC@28216|Betaproteobacteria,1KNQ9@119065|unclassified Burkholderiales	Secretory protein of YscJ/FliF family	sctJ	-	-	ko:K03222	ko03070,map03070	M00332,M00542,M00660	55.9315	0	3.78052	0
gsp_31_scaffold_354_1	300	Unknown protein	Unknown protein	Unknown protein	Unknown protein	Unknown protein	Unknown protein	Unknown protein	Unknown protein	55.9001	0	2.10637	0
gsp_31_scaffold_297_7	1167	COG1377@1|root,COG1377@2|Bacteria,1MUWI@1224|Proteobacteria,2WI65@28216|Betaproteobacteria,1KNA6@119065|unclassified Burkholderiales	FlhB HrpN YscU SpaS Family	-	-	-	ko:K03229	ko03070,map03070	M00332,M00542,M00660	55.9	0	0	0
gsp_31_scaffold_332_12	726	COG2755@1|root,COG2755@2|Bacteria	lipolytic protein G-D-S-L family	neuA	-	2.7.7.43	ko:K00983	ko00520,ko01100,map00520,map01100	-	55.8169	0	3.95714	0
gsp_31_scaffold_985_5	696	COG0422@1|root,COG0422@2|Bacteria,1MUVV@1224|Proteobacteria,1RP1F@1236|Gammaproteobacteria,1J51V@118884|unclassified Gammaproteobacteria	Catalyzes the synthesis of the hydroxymethylpyrimidine phosphate (HMP-P) moiety of thiamine from aminoimidazole ribotide (AIR) in a radical S-adenosyl-L-methionine (SAM)-dependent reaction	thiC	GO:0003674,GO:0003824,GO:0005575,GO:0005622,GO:0005623,GO:0005737,GO:0005829,GO:0006725,GO:0006766,GO:0006767,GO:0006772,GO:0006790,GO:0006807,GO:0008150,GO:0008152,GO:0009058,GO:0009110,GO:0009228,GO:0009987,GO:0017144,GO:0018130,GO:0019438,GO:0034641,GO:0042364,GO:0042723,GO:0042724,GO:0044237,GO:0044249,GO:0044271,GO:0044272,GO:0044281,GO:0044283,GO:0044424,GO:0044444,GO:0044464,GO:0046483,GO:0071704,GO:0072527,GO:0072528,GO:1901360,GO:1901362,GO:1901564,GO:1901566,GO:1901576	4.1.99.17	ko:K03147	ko00730,ko01100,map00730,map01100	M00127	55.7469	0	9.59614	0
gsp_31_scaffold_547_7	405	COG0720@1|root,COG0720@2|Bacteria,1RKBW@1224|Proteobacteria,1S7FX@1236|Gammaproteobacteria	6-pyruvoyl tetrahydropterin synthase	-	-	4.1.2.50,4.2.3.12	ko:K01737	ko00790,ko01100,map00790,map01100	M00842,M00843	55.7286	0	0	0
gsp_31_scaffold_194_20	678	COG0664@1|root,COG0664@2|Bacteria,1MVGE@1224|Proteobacteria,1RPTB@1236|Gammaproteobacteria,1J54F@118884|unclassified Gammaproteobacteria	Catabolite gene activator and regulatory subunit of cAMP-dependent protein	anr	-	-	ko:K01420	-	-	55.6903	0	6.18771	0
gsp_31_scaffold_159_36	321	Unknown protein	Unknown protein	Unknown protein	Unknown protein	Unknown protein	Unknown protein	Unknown protein	Unknown protein	55.6014	0	3.93714	0
gsp_31_scaffold_296_2	1050	COG0845@1|root,COG0845@2|Bacteria,1NQZ0@1224|Proteobacteria,1RR67@1236|Gammaproteobacteria,1J6JM@118884|unclassified Gammaproteobacteria	Belongs to the membrane fusion protein (MFP) (TC 8.A.1) family	-	-	-	-	-	-	55.583	0	2.07035	0
gsp_31_scaffold_72_11	318	2E5B5@1|root,33039@2|Bacteria,1NDK8@1224|Proteobacteria,1SFKE@1236|Gammaproteobacteria	-	-	-	-	-	-	-	55.5203	0	8.70646	0
gsp_31_scaffold_214_21	861	COG0224@1|root,COG0224@2|Bacteria,1MU28@1224|Proteobacteria,1RNWJ@1236|Gammaproteobacteria,1J4Q3@118884|unclassified Gammaproteobacteria	Produces ATP from ADP in the presence of a proton gradient across the membrane. The gamma chain is believed to be important in regulating ATPase activity and the flow of protons through the CF(0) complex	atpG	GO:0003674,GO:0003824,GO:0005215,GO:0005575,GO:0005622,GO:0005623,GO:0005886,GO:0006139,GO:0006163,GO:0006164,GO:0006725,GO:0006753,GO:0006754,GO:0006793,GO:0006796,GO:0006807,GO:0006810,GO:0006811,GO:0006812,GO:0008150,GO:0008152,GO:0008324,GO:0009058,GO:0009117,GO:0009123,GO:0009124,GO:0009126,GO:0009127,GO:0009141,GO:0009142,GO:0009144,GO:0009145,GO:0009150,GO:0009152,GO:0009156,GO:0009161,GO:0009165,GO:0009167,GO:0009168,GO:0009199,GO:0009201,GO:0009205,GO:0009206,GO:0009259,GO:0009260,GO:0009987,GO:0015075,GO:0015077,GO:0015078,GO:0015318,GO:0015399,GO:0015405,GO:0015672,GO:0015985,GO:0015986,GO:0016020,GO:0016462,GO:0016469,GO:0016787,GO:0016817,GO:0016818,GO:0016887,GO:0017111,GO:0017144,GO:0018130,GO:0019438,GO:0019637,GO:0019693,GO:0019829,GO:0022804,GO:0022853,GO:0022857,GO:0022890,GO:0032991,GO:0033178,GO:0034220,GO:0034641,GO:0034654,GO:0036442,GO:0042623,GO:0042625,GO:0042626,GO:0043492,GO:0044237,GO:0044238,GO:0044249,GO:0044271,GO:0044281,GO:0044424,GO:0044425,GO:0044459,GO:0044464,GO:0044769,GO:0045259,GO:0045260,GO:0045261,GO:0045262,GO:0046034,GO:0046390,GO:0046483,GO:0046933,GO:0046961,GO:0051179,GO:0051234,GO:0055085,GO:0055086,GO:0071704,GO:0071944,GO:0072521,GO:0072522,GO:0090407,GO:0090662,GO:0098655,GO:0098660,GO:0098662,GO:0098796,GO:0098797,GO:0099131,GO:0099132,GO:1901135,GO:1901137,GO:1901293,GO:1901360,GO:1901362,GO:1901564,GO:1901566,GO:1901576,GO:1902600	-	ko:K02115	ko00190,ko00195,ko01100,map00190,map00195,map01100	M00157	55.1772	0	2.80101	0
gsp_31_scaffold_185_16	537	COG3168@1|root,COG3168@2|Bacteria,1RI6V@1224|Proteobacteria,1S6VJ@1236|Gammaproteobacteria,1J6N8@118884|unclassified Gammaproteobacteria	COG3168 Tfp pilus assembly protein PilP	pilP	-	-	ko:K02665	-	-	54.9252	0	19.0195	0
gsp_31_scaffold_65_8	2502	COG1404@1|root,COG1404@2|Bacteria,1R2W1@1224|Proteobacteria	Subtilase family	-	-	-	-	-	-	54.8845	0	2.83673	0
gsp_31_scaffold_737_2	1140	COG1294@1|root,COG1294@2|Bacteria,1MURP@1224|Proteobacteria,1RP7F@1236|Gammaproteobacteria,1WWJV@135613|Chromatiales	oxidase, subunit II	-	-	1.10.3.14	ko:K00426	ko00190,ko01100,ko02020,map00190,map01100,map02020	M00153	54.813	0	0	0
gsp_31_scaffold_210_14	2040	COG3808@1|root,COG3808@2|Bacteria,1MUQ3@1224|Proteobacteria,1RN4K@1236|Gammaproteobacteria,1WVYF@135613|Chromatiales	pump that utilizes the energy of pyrophosphate hydrolysis as the driving force for	hppA	-	3.6.1.1	ko:K15987	ko00190,map00190	-	54.7641	1.29581	4.31653	0.148174
gsp_31_scaffold_21_32	684	COG4314@1|root,COG4314@2|Bacteria,1PJ9Y@1224|Proteobacteria,1SPJ8@1236|Gammaproteobacteria,1X0RS@135613|Chromatiales	lipoprotein involved in nitrous oxide reduction	-	-	-	-	-	-	54.6519	8.29771	2.52067	0
gsp_31_scaffold_1180_5	723	COG1218@1|root,COG1218@2|Bacteria,1N0GY@1224|Proteobacteria,1RP5A@1236|Gammaproteobacteria,1J5ZG@118884|unclassified Gammaproteobacteria	COG1218 3'-Phosphoadenosine 5'-phosphosulfate (PAPS) 3'-phosphatase	cysQ	GO:0000103,GO:0000287,GO:0003674,GO:0003824,GO:0005488,GO:0006790,GO:0006793,GO:0006796,GO:0008150,GO:0008152,GO:0008252,GO:0008441,GO:0009987,GO:0016311,GO:0016787,GO:0016788,GO:0016791,GO:0042578,GO:0043167,GO:0043169,GO:0044237,GO:0046872	3.1.3.7	ko:K01082	ko00920,ko01100,ko01120,ko01130,map00920,map01100,map01120,map01130	-	54.5221	1.51038	2.01002	0
gsp_31_scaffold_386_11	516	COG0764@1|root,COG0764@2|Bacteria,1MWV8@1224|Proteobacteria,1RP6W@1236|Gammaproteobacteria,1J5PF@118884|unclassified Gammaproteobacteria	Necessary for the introduction of cis unsaturation into fatty acids. Catalyzes the dehydration of (3R)-3-hydroxydecanoyl- ACP to E-(2)-decenoyl-ACP and then its isomerization to Z-(3)- decenoyl-ACP. Can catalyze the dehydratase reaction for beta- hydroxyacyl-ACPs with saturated chain lengths up to 16 0, being most active on intermediate chain length	fabA	-	4.2.1.59,5.3.3.14	ko:K01716	ko00061,ko01100,ko01212,map00061,map01100,map01212	M00083	54.3643	0	13.3654	0
gsp_31_scaffold_761_1	747	COG0730@1|root,COG0730@2|Bacteria,1MXNM@1224|Proteobacteria,1RTU6@1236|Gammaproteobacteria	membrane transporter protein	-	-	-	ko:K07090	-	-	54.3333	0	0	0
gsp_31_scaffold_136_26	1092	COG0448@1|root,COG0448@2|Bacteria,1MVTC@1224|Proteobacteria,1RP04@1236|Gammaproteobacteria,1J9BP@118884|unclassified Gammaproteobacteria	Catalyzes the synthesis of ADP-glucose, a sugar donor used in elongation reactions on alpha-glucans	glgC	-	2.7.7.27	ko:K00975	ko00500,ko00520,ko01100,ko01110,ko02026,map00500,map00520,map01100,map01110,map02026	M00565	54.2192	0	0.578674	0
gsp_31_scaffold_149_20	549	COG1949@1|root,COG1949@2|Bacteria,1R9WX@1224|Proteobacteria,1S217@1236|Gammaproteobacteria,460FA@72273|Thiotrichales	3'-to-5' exoribonuclease specific for small oligoribonucleotides	orn	-	-	ko:K13288	ko03008,map03008	-	54.1811	0	0	0
gsp_31_scaffold_36_11	498	COG1863@1|root,COG1863@2|Bacteria,1QM1G@1224|Proteobacteria,1SEI8@1236|Gammaproteobacteria	Pfam Na H ion antiporter subunit	-	-	-	ko:K05569	-	-	54.0931	0	0	0
gsp_31_scaffold_29_20	942	COG1705@1|root,COG3951@1|root,COG1705@2|Bacteria,COG3951@2|Bacteria,1MX2W@1224|Proteobacteria,1RPGY@1236|Gammaproteobacteria,1J5VY@118884|unclassified Gammaproteobacteria	COG3951 Rod binding protein	flgJ	GO:0003674,GO:0005198	-	ko:K02395	-	-	54.0763	0	3.66503	0
gsp_31_scaffold_232_8	357	COG1974@1|root,COG1974@2|Bacteria,1QUQ8@1224|Proteobacteria,1T20V@1236|Gammaproteobacteria	Peptidase S24-like	-	-	-	-	-	-	53.9191	0	11.4537	0
gsp_31_scaffold_36_10	432	arCOG05198@1|root,arCOG05198@2157|Archaea	-	-	-	-	-	-	-	53.6016	0	15.9642	0
gsp_31_scaffold_169_6	594	28P01@1|root,338A2@2|Bacteria,1NBSK@1224|Proteobacteria,1SS2R@1236|Gammaproteobacteria	-	-	-	-	-	-	-	53.5201	0	0	0
gsp_31_scaffold_2377_3	942	COG4842@1|root,COG4842@2|Bacteria	protein secretion by the type VII secretion system	-	-	-	-	-	-	53.5007	0	0	0
gsp_31_scaffold_72_26	1362	COG2204@1|root,COG2204@2|Bacteria,1MU0N@1224|Proteobacteria,1RMCK@1236|Gammaproteobacteria,1J4KR@118884|unclassified Gammaproteobacteria	COG2204 Response regulator containing CheY-like receiver, AAA-type ATPase, and DNA-binding domains	prsR	-	-	ko:K02481	-	-	53.2736	0	2.42054	0
gsp_31_scaffold_273_10	729	COG1226@1|root,COG1226@2|Bacteria,1QRWR@1224|Proteobacteria,1SPPS@1236|Gammaproteobacteria	PFAM Regulator of K conductance, N-terminal	-	-	-	-	-	-	53.1567	0	5.50293	0
gsp_31_scaffold_120_16	999	COG1638@1|root,COG1638@2|Bacteria,1MWAW@1224|Proteobacteria,2TV91@28211|Alphaproteobacteria,2JRN7@204441|Rhodospirillales	COG1638 TRAP-type C4-dicarboxylate transport system, periplasmic component	-	-	-	-	-	-	53.075	0	3.0496	0
gsp_31_scaffold_117_33	615	COG3437@1|root,COG3437@2|Bacteria,1RJ22@1224|Proteobacteria,1T5AV@1236|Gammaproteobacteria	HD domain	-	-	-	-	-	-	53.0592	0	3.40689	0
gsp_31_scaffold_427_1	315	COG1943@1|root,COG1943@2|Bacteria,1MVUV@1224|Proteobacteria,1RNIV@1236|Gammaproteobacteria,1WZXR@135613|Chromatiales	COG1943 Transposase and inactivated derivatives	-	-	-	-	-	-	53.045	0	2.12029	0
gsp_31_scaffold_72_22	408	COG2165@1|root,COG2165@2|Bacteria,1N737@1224|Proteobacteria,1SC8X@1236|Gammaproteobacteria,1J78U@118884|unclassified Gammaproteobacteria	COG2165 Type II secretory pathway, pseudopilin PulG	gspI	GO:0002790,GO:0006810,GO:0008104,GO:0008150,GO:0009306,GO:0009987,GO:0015031,GO:0015833,GO:0032940,GO:0033036,GO:0042886,GO:0045184,GO:0046903,GO:0051179,GO:0051234,GO:0071702,GO:0071705	-	ko:K02458	ko03070,ko05111,map03070,map05111	M00331	53.0192	2.16498	0	0
gsp_31_scaffold_298_9	981	COG2301@1|root,COG2301@2|Bacteria,1MW0A@1224|Proteobacteria,1RNEJ@1236|Gammaproteobacteria,1XDRX@135618|Methylococcales	Belongs to the HpcH HpaI aldolase family	-	-	4.1.3.24,4.1.3.25,4.1.3.34	ko:K01644,ko:K08691	ko00630,ko00660,ko00680,ko00720,ko01120,ko01200,ko02020,map00630,map00660,map00680,map00720,map01120,map01200,map02020	M00346,M00373,M00376	53.0115	0.0864384	3.22075	0
gsp_31_scaffold_620_2	405	COG2940@1|root,COG2940@2|Bacteria	SET domain	CP_0991	-	-	ko:K07117	-	-	52.9934	0	15.6028	0
gsp_31_scaffold_19_9	2349	COG5148@1|root,COG5148@2|Bacteria,1QTZE@1224|Proteobacteria,1RY3H@1236|Gammaproteobacteria,1J5W5@118884|unclassified Gammaproteobacteria	Protein of unknown function (DUF1631)	-	-	-	-	-	-	52.8495	0	3.95439	0
gsp_31_scaffold_1003_4	1746	Unknown protein	Unknown protein	Unknown protein	Unknown protein	Unknown protein	Unknown protein	Unknown protein	Unknown protein	52.8276	0	2.56433	0
gsp_31_scaffold_386_2	537	COG2143@1|root,COG2143@2|Bacteria,1RB3S@1224|Proteobacteria,1S2A7@1236|Gammaproteobacteria	Thioredoxin-like	-	-	-	-	-	-	52.7608	0	18.0492	0
gsp_31_scaffold_145_14	414	2CF4Z@1|root,2ZZX5@2|Bacteria,2GGKX@200930|Deferribacteres	Protein of unknown function (DUF3617)	-	-	-	-	-	-	52.728	0	9.15814	0
gsp_31_scaffold_185_18	561	COG3166@1|root,COG3166@2|Bacteria,1RF1S@1224|Proteobacteria,1S3S0@1236|Gammaproteobacteria,1J61K@118884|unclassified Gammaproteobacteria	COG3166 Tfp pilus assembly protein PilN	pilN	-	-	ko:K02663	-	-	52.6024	0	15.1225	0
gsp_31_scaffold_75_16	756	COG1385@1|root,COG4660@1|root,COG1385@2|Bacteria,COG4660@2|Bacteria,1MXCU@1224|Proteobacteria,1RPBN@1236|Gammaproteobacteria,1J5UQ@118884|unclassified Gammaproteobacteria	Specifically methylates the N3 position of the uracil ring of uridine 1498 (m3U1498) in 16S rRNA. Acts on the fully assembled 30S ribosomal subunit	rsmE	GO:0000154,GO:0001510,GO:0003674,GO:0003824,GO:0006139,GO:0006364,GO:0006396,GO:0006725,GO:0006807,GO:0008150,GO:0008152,GO:0008168,GO:0008170,GO:0008173,GO:0008649,GO:0008757,GO:0009451,GO:0009987,GO:0010467,GO:0016070,GO:0016072,GO:0016436,GO:0016740,GO:0016741,GO:0022613,GO:0031167,GO:0032259,GO:0034470,GO:0034641,GO:0034660,GO:0042254,GO:0043170,GO:0043412,GO:0043414,GO:0044085,GO:0044237,GO:0044238,GO:0044260,GO:0046483,GO:0070042,GO:0070475,GO:0071704,GO:0071840,GO:0090304,GO:0140098,GO:0140102,GO:1901360	2.1.1.193	ko:K09761	-	-	52.5428	7.77566	15.2501	0
gsp_31_scaffold_83_6	810	COG5281@1|root,COG5281@2|Bacteria,1NZ1M@1224|Proteobacteria,1S4VY@1236|Gammaproteobacteria,1JAMV@118884|unclassified Gammaproteobacteria	sister chromatid segregation	-	-	-	-	-	-	52.528	1.05584	3.84278	0
gsp_31_scaffold_427_6	528	2FI53@1|root,349XT@2|Bacteria,1P0KG@1224|Proteobacteria,431XV@68525|delta/epsilon subdivisions,2WW9F@28221|Deltaproteobacteria,2MP20@213118|Desulfobacterales	-	-	-	-	-	-	-	52.4973	0	0	0
gsp_31_scaffold_149_35	1296	COG0104@1|root,COG0104@2|Bacteria,1MU5B@1224|Proteobacteria,1RNEW@1236|Gammaproteobacteria,1J4X6@118884|unclassified Gammaproteobacteria	Plays an important role in the de novo pathway of purine nucleotide biosynthesis. Catalyzes the first committed step in the biosynthesis of AMP from IMP	purA	GO:0003674,GO:0003824,GO:0004019,GO:0005575,GO:0005622,GO:0005623,GO:0005737,GO:0005829,GO:0006139,GO:0006163,GO:0006164,GO:0006167,GO:0006725,GO:0006753,GO:0006793,GO:0006796,GO:0006807,GO:0006950,GO:0006974,GO:0008150,GO:0008152,GO:0009058,GO:0009116,GO:0009117,GO:0009119,GO:0009123,GO:0009124,GO:0009126,GO:0009127,GO:0009150,GO:0009152,GO:0009156,GO:0009161,GO:0009163,GO:0009165,GO:0009167,GO:0009168,GO:0009259,GO:0009260,GO:0009987,GO:0015949,GO:0016874,GO:0016879,GO:0017144,GO:0018130,GO:0019438,GO:0019637,GO:0019693,GO:0033554,GO:0034404,GO:0034641,GO:0034654,GO:0042278,GO:0042451,GO:0042455,GO:0044208,GO:0044237,GO:0044238,GO:0044249,GO:0044271,GO:0044281,GO:0044283,GO:0044424,GO:0044444,GO:0044464,GO:0046033,GO:0046040,GO:0046085,GO:0046086,GO:0046128,GO:0046129,GO:0046390,GO:0046483,GO:0050896,GO:0051716,GO:0055086,GO:0071704,GO:0072521,GO:0072522,GO:0090407,GO:1901135,GO:1901137,GO:1901293,GO:1901360,GO:1901362,GO:1901564,GO:1901566,GO:1901576,GO:1901657,GO:1901659	6.3.4.4	ko:K01939	ko00230,ko00250,ko01100,map00230,map00250,map01100	M00049	52.4487	0	2.18312	0
gsp_31_scaffold_12_25	522	COG0454@1|root,COG0456@2|Bacteria	acetyltransferase	-	-	2.3.1.128	ko:K03789	-	-	52.3793	0	6.05279	0
gsp_31_scaffold_231_6	483	COG0835@1|root,COG0835@2|Bacteria,1RAH1@1224|Proteobacteria,1SYDF@1236|Gammaproteobacteria,1J63R@118884|unclassified Gammaproteobacteria	COG0835 Chemotaxis signal transduction protein	cheW	-	-	ko:K03408	ko02020,ko02030,map02020,map02030	-	52.2873	0.16097	5.46942	0
gsp_31_scaffold_620_3	141	COG5464@1|root,COG5464@2|Bacteria	double-stranded DNA endodeoxyribonuclease activity	-	-	-	-	-	-	52.1986	0	0	0
gsp_31_scaffold_184_13	1119	COG0108@1|root,COG0807@1|root,COG0108@2|Bacteria,COG0807@2|Bacteria,1MU8P@1224|Proteobacteria,1RQ49@1236|Gammaproteobacteria,1J4CF@118884|unclassified Gammaproteobacteria	Catalyzes the conversion of D-ribulose 5-phosphate to formate and 3,4-dihydroxy-2-butanone 4-phosphate	ribB	-	3.5.4.25,4.1.99.12	ko:K14652	ko00740,ko00790,ko01100,ko01110,map00740,map00790,map01100,map01110	M00125,M00840	52.1231	0	5.77612	0
gsp_31_scaffold_72_15	1566	COG2804@1|root,COG2804@2|Bacteria,1MU7V@1224|Proteobacteria,1RMBS@1236|Gammaproteobacteria,1J57C@118884|unclassified Gammaproteobacteria	COG2804 Type II secretory pathway, ATPase PulE Tfp pilus assembly pathway, ATPase PilB	gspE	-	-	ko:K02454	ko03070,ko05111,map03070,map05111	M00331	52.0241	1.23469	2.66883	0
gsp_31_scaffold_43_49	180	2E6PA@1|root,3319P@2|Bacteria,1NCA7@1224|Proteobacteria,1SEDT@1236|Gammaproteobacteria	-	-	-	-	-	-	-	51.9394	0	0	0
gsp_31_scaffold_19_28	168	COG3114@1|root,COG3114@2|Bacteria,1NGBM@1224|Proteobacteria,1SGGH@1236|Gammaproteobacteria	Required for the export of heme to the periplasm for the biogenesis of c-type cytochromes	ccmD	GO:0005575,GO:0005623,GO:0005886,GO:0006810,GO:0008150,GO:0009898,GO:0015886,GO:0016020,GO:0031224,GO:0031226,GO:0031235,GO:0044425,GO:0044459,GO:0044464,GO:0051179,GO:0051181,GO:0051234,GO:0071702,GO:0071705,GO:0071944,GO:0098552,GO:0098562,GO:1901678	-	ko:K02196	ko02010,map02010	-	51.9372	0	3.76138	0
gsp_31_scaffold_278_1	672	COG0526@1|root,COG1413@1|root,COG0526@2|Bacteria,COG1413@2|Bacteria,1RHTS@1224|Proteobacteria,1SSAZ@1236|Gammaproteobacteria	HEAT repeats	-	-	-	-	-	-	51.8047	6.01625	4.70172	0
gsp_31_scaffold_1677_4	246	COG0236@1|root,COG0236@2|Bacteria,1NC80@1224|Proteobacteria,1SJ0G@1236|Gammaproteobacteria,1X1K5@135613|Chromatiales	Phosphopantetheine attachment site	-	-	-	-	-	-	51.7503	0	3.50435	0
gsp_31_scaffold_117_16	714	COG0850@1|root,COG0850@2|Bacteria,1RHVN@1224|Proteobacteria,1S6K8@1236|Gammaproteobacteria,1WW2J@135613|Chromatiales	Cell division inhibitor that blocks the formation of polar Z ring septums. Rapidly oscillates between the poles of the cell to destabilize FtsZ filaments that have formed before they mature into polar Z rings. Prevents FtsZ polymerization	minC	-	-	ko:K03610	-	-	51.7206	7.07794	5.14482	0
gsp_31_scaffold_22_40	492	COG2703@1|root,COG2703@2|Bacteria,1N9YV@1224|Proteobacteria,42V6I@68525|delta/epsilon subdivisions,2YQMA@29547|Epsilonproteobacteria	oxygen carrier activity	-	-	-	ko:K07216	-	-	51.6755	0	1.28437	0
gsp_31_scaffold_647_11	1545	COG2133@1|root,COG3386@1|root,COG2133@2|Bacteria,COG3386@2|Bacteria,1R2KP@1224|Proteobacteria,1T5SI@1236|Gammaproteobacteria,1XB12@135614|Xanthomonadales	PFAM SMP-30 Gluconolaconase	-	-	-	-	-	-	51.6714	0	4.46379	0
gsp_31_scaffold_296_11	1020	COG0543@1|root,COG0633@1|root,COG0543@2|Bacteria,COG0633@2|Bacteria,1MV72@1224|Proteobacteria,1RPH5@1236|Gammaproteobacteria,1J68F@118884|unclassified Gammaproteobacteria	Oxidoreductase FAD-binding domain	-	-	1.17.1.1	ko:K00523	ko00520,map00520	-	51.6389	0	11.381	0
gsp_31_scaffold_43_56	912	COG1142@1|root,COG1142@2|Bacteria,1RIXA@1224|Proteobacteria,1SBMD@1236|Gammaproteobacteria	4fe-4S ferredoxin, iron-sulfur binding domain protein	-	-	-	-	-	-	51.5887	0.0852504	9.96368	0
gsp_31_scaffold_185_11	4641	COG0067@1|root,COG0069@1|root,COG0070@1|root,COG0067@2|Bacteria,COG0069@2|Bacteria,COG0070@2|Bacteria,1MU7B@1224|Proteobacteria,1RN2W@1236|Gammaproteobacteria,1J55M@118884|unclassified Gammaproteobacteria	Glutamate synthase domain	gltB	-	1.4.1.13,1.4.1.14	ko:K00265	ko00250,ko00910,ko01100,ko01110,ko01120,ko01130,ko01230,map00250,map00910,map01100,map01110,map01120,map01130,map01230	-	51.5531	0.719526	3.10184	0
gsp_31_scaffold_214_22	1377	COG0055@1|root,COG0055@2|Bacteria,1MUFU@1224|Proteobacteria,1RN6U@1236|Gammaproteobacteria,1J56Y@118884|unclassified Gammaproteobacteria	Produces ATP from ADP in the presence of a proton gradient across the membrane. The catalytic sites are hosted primarily by the beta subunits	atpD	GO:0003674,GO:0003824,GO:0005215,GO:0005575,GO:0005622,GO:0005623,GO:0005886,GO:0006139,GO:0006163,GO:0006164,GO:0006725,GO:0006753,GO:0006754,GO:0006793,GO:0006796,GO:0006807,GO:0006810,GO:0006811,GO:0006812,GO:0008150,GO:0008152,GO:0008324,GO:0009058,GO:0009117,GO:0009123,GO:0009124,GO:0009126,GO:0009127,GO:0009141,GO:0009142,GO:0009144,GO:0009145,GO:0009150,GO:0009152,GO:0009156,GO:0009161,GO:0009165,GO:0009167,GO:0009168,GO:0009199,GO:0009201,GO:0009205,GO:0009206,GO:0009259,GO:0009260,GO:0009987,GO:0015075,GO:0015077,GO:0015078,GO:0015318,GO:0015399,GO:0015405,GO:0015672,GO:0015985,GO:0015986,GO:0016020,GO:0016462,GO:0016469,GO:0016787,GO:0016817,GO:0016818,GO:0016887,GO:0017111,GO:0017144,GO:0018130,GO:0019438,GO:0019637,GO:0019693,GO:0019829,GO:0022804,GO:0022853,GO:0022857,GO:0022890,GO:0032991,GO:0033178,GO:0034220,GO:0034641,GO:0034654,GO:0036442,GO:0042623,GO:0042625,GO:0042626,GO:0043492,GO:0044237,GO:0044238,GO:0044249,GO:0044271,GO:0044281,GO:0044424,GO:0044425,GO:0044459,GO:0044464,GO:0044769,GO:0045259,GO:0045260,GO:0045261,GO:0045262,GO:0046034,GO:0046390,GO:0046483,GO:0046933,GO:0046961,GO:0051179,GO:0051234,GO:0055085,GO:0055086,GO:0071704,GO:0071944,GO:0072521,GO:0072522,GO:0090407,GO:0090662,GO:0098655,GO:0098660,GO:0098662,GO:0098796,GO:0098797,GO:0099131,GO:0099132,GO:1901135,GO:1901137,GO:1901293,GO:1901360,GO:1901362,GO:1901564,GO:1901566,GO:1901576,GO:1902600	3.6.3.14	ko:K02112	ko00190,ko00195,ko01100,map00190,map00195,map01100	M00157	51.5217	0.492642	4.95794	0
gsp_31_scaffold_185_17	600	COG3167@1|root,COG3167@2|Bacteria,1RBGW@1224|Proteobacteria,1S3XQ@1236|Gammaproteobacteria,1J6DF@118884|unclassified Gammaproteobacteria	Pilus assembly protein, PilO	pilO	-	-	ko:K02664	-	-	51.428	0	9.70365	0
gsp_31_scaffold_985_7	579	COG1335@1|root,COG1335@2|Bacteria,1MU5N@1224|Proteobacteria,1S7F3@1236|Gammaproteobacteria,1JAX1@118884|unclassified Gammaproteobacteria	Isochorismatase family	-	-	-	-	-	-	51.356	0	9.8846	0
gsp_31_scaffold_660_5	1623	COG3206@1|root,COG3206@2|Bacteria,1MVBX@1224|Proteobacteria,1RXY8@1236|Gammaproteobacteria,1J5K4@118884|unclassified Gammaproteobacteria	Chain length determinant protein	-	-	-	-	-	-	51.3087	0	4.82053	0
gsp_31_scaffold_137_16	876	COG0329@1|root,COG0329@2|Bacteria,1MUCM@1224|Proteobacteria,1RNH9@1236|Gammaproteobacteria,1J4GE@118884|unclassified Gammaproteobacteria	Catalyzes the condensation of (S)-aspartate-beta- semialdehyde (S)-ASA and pyruvate to 4-hydroxy- tetrahydrodipicolinate (HTPA)	dapA	GO:0003674,GO:0003824,GO:0005488,GO:0005515,GO:0005575,GO:0005622,GO:0005623,GO:0005737,GO:0005829,GO:0006082,GO:0006520,GO:0006553,GO:0006807,GO:0008150,GO:0008152,GO:0008652,GO:0008840,GO:0009058,GO:0009066,GO:0009067,GO:0009085,GO:0009089,GO:0009987,GO:0016053,GO:0016829,GO:0016835,GO:0016836,GO:0019752,GO:0019877,GO:0042802,GO:0043436,GO:0043648,GO:0043650,GO:0044237,GO:0044238,GO:0044249,GO:0044281,GO:0044283,GO:0044424,GO:0044444,GO:0044464,GO:0046394,GO:0046451,GO:0071704,GO:1901564,GO:1901566,GO:1901576,GO:1901605,GO:1901607	4.3.3.7	ko:K01714	ko00261,ko00300,ko01100,ko01110,ko01120,ko01130,ko01230,map00261,map00300,map01100,map01110,map01120,map01130,map01230	M00016,M00525,M00526,M00527	51.3039	0	0.72136	0
gsp_31_scaffold_268_46	1947	COG1948@1|root,COG4880@2|Bacteria,1PQKR@1224|Proteobacteria,438JJ@68525|delta/epsilon subdivisions,2X3U8@28221|Deltaproteobacteria,2YX4D@29|Myxococcales	Beta propeller domain	-	-	-	-	-	-	51.2361	0	1.24018	0
gsp_31_scaffold_107_20	225	Unknown protein	Unknown protein	Unknown protein	Unknown protein	Unknown protein	Unknown protein	Unknown protein	Unknown protein	51.2051	0	0	0
gsp_31_scaffold_659_2	282	COG1499@1|root,COG1499@2|Bacteria,1RD49@1224|Proteobacteria,1S4E9@1236|Gammaproteobacteria	ribosomal large subunit export from nucleus	-	-	-	-	-	-	51.1588	0	2.36841	0
gsp_31_scaffold_29_55	225	2E30J@1|root,32Y12@2|Bacteria,1N707@1224|Proteobacteria,1SCST@1236|Gammaproteobacteria	ParD-like antitoxin of type II bacterial toxin-antitoxin system	-	-	-	-	-	-	51.1082	0	0	0
gsp_31_scaffold_46_12	2913	COG0243@1|root,COG0243@2|Bacteria,1P01N@1224|Proteobacteria,1RQK9@1236|Gammaproteobacteria,1J907@118884|unclassified Gammaproteobacteria	Molybdopterin oxidoreductase Fe4S4 domain	ttrA	-	1.8.5.5,1.8.5.6	ko:K08352,ko:K08357,ko:K21307	ko00920,ko01100,ko01120,ko02020,map00920,map01100,map01120,map02020	-	51.1008	0.960845	1.80034	0
gsp_31_scaffold_46_3	708	COG0664@1|root,COG0664@2|Bacteria,1MVGE@1224|Proteobacteria,1RPTB@1236|Gammaproteobacteria	COG0664 cAMP-binding proteins - catabolite gene activator and regulatory subunit of cAMP-dependent protein kinases	-	-	-	ko:K01420	-	-	51.071	0	4.59618	0
gsp_31_scaffold_29_3	2682	COG0045@1|root,COG0454@1|root,COG1042@1|root,COG0045@2|Bacteria,COG0456@2|Bacteria,COG1042@2|Bacteria,1MW98@1224|Proteobacteria,2VI9R@28216|Betaproteobacteria	CoA-binding domain protein	yfiQ	-	-	ko:K09181	-	-	50.9679	0	4.29554	0
gsp_31_scaffold_232_9	234	2EPYJ@1|root,33HJ5@2|Bacteria,1NGGR@1224|Proteobacteria,1SI73@1236|Gammaproteobacteria	-	-	-	-	-	-	-	50.9458	0	0	0
gsp_31_scaffold_250_19	330	Unknown protein	Unknown protein	Unknown protein	Unknown protein	Unknown protein	Unknown protein	Unknown protein	Unknown protein	50.9246	10.3665	18.9776	0
gsp_31_scaffold_29_32	303	COG2747@1|root,COG2747@2|Bacteria,1Q0S1@1224|Proteobacteria,1SX84@1236|Gammaproteobacteria,1J76G@118884|unclassified Gammaproteobacteria	COG2747 Negative regulator of flagellin synthesis (anti-sigma28 factor)	-	-	-	ko:K02398	ko02020,ko02025,ko02026,ko02040,map02020,map02025,map02026,map02040	-	50.7279	0	8.4387	0
gsp_31_scaffold_129_17	549	COG1076@1|root,COG1076@2|Bacteria,1RHZX@1224|Proteobacteria,1S9YH@1236|Gammaproteobacteria,1J6NP@118884|unclassified Gammaproteobacteria	Co-chaperone involved in the maturation of iron-sulfur cluster-containing proteins. Seems to help targeting proteins to be folded toward HscA	hscB	GO:0005575,GO:0005622,GO:0005623,GO:0005737,GO:0005829,GO:0006457,GO:0006807,GO:0008150,GO:0008152,GO:0009987,GO:0010467,GO:0019538,GO:0032991,GO:0043170,GO:0044238,GO:0044424,GO:0044444,GO:0044445,GO:0044464,GO:0051604,GO:0071704,GO:0097428,GO:1901564,GO:1902494,GO:1990230,GO:1990234	-	ko:K04082	-	-	50.7053	0	14.9633	0
gsp_31_scaffold_188_18	654	2B4XH@1|root,31XQC@2|Bacteria,1RHJF@1224|Proteobacteria,1S3S1@1236|Gammaproteobacteria,1JAD6@118884|unclassified Gammaproteobacteria	-	-	-	-	-	-	-	50.6962	0	7.95666	0
gsp_31_scaffold_253_4	936	2953F@1|root,2ZSG5@2|Bacteria,1NESI@1224|Proteobacteria	-	-	-	-	-	-	-	50.6873	0	3.22457	0
gsp_31_scaffold_137_7	909	COG0583@1|root,COG0583@2|Bacteria,1MWVU@1224|Proteobacteria,1RPT8@1236|Gammaproteobacteria,1J4GM@118884|unclassified Gammaproteobacteria	transcriptional regulator	-	-	-	-	-	-	50.6816	0	1.46951	0
gsp_31_scaffold_43_34	1803	COG0511@1|root,COG5016@1|root,COG0511@2|Bacteria,COG5016@2|Bacteria,1QTTG@1224|Proteobacteria,1RNG6@1236|Gammaproteobacteria,1J4MJ@118884|unclassified Gammaproteobacteria	COG5016 Pyruvate oxaloacetate carboxyltransferase	oadA	-	4.1.1.3	ko:K01571	ko00620,ko01100,map00620,map01100	-	50.6803	0	5.37382	0
gsp_31_scaffold_196_5	327	2BU1D@1|root,32PA2@2|Bacteria,1N4TV@1224|Proteobacteria,1SBJ8@1236|Gammaproteobacteria	-	-	-	-	-	-	-	50.6255	0	8.16992	0
gsp_31_scaffold_354_7	255	COG0526@1|root,COG0526@2|Bacteria,1QVC9@1224|Proteobacteria,2VYGG@28216|Betaproteobacteria,373MH@32003|Nitrosomonadales	Glutaredoxin-like domain (DUF836)	-	-	1.8.1.9	ko:K00384	ko00450,map00450	-	50.5996	0	54.0906	0
gsp_31_scaffold_293_12	681	COG2863@1|root,COG2863@2|Bacteria,1RC1Y@1224|Proteobacteria,1S9J7@1236|Gammaproteobacteria	COG2863 Cytochrome c553	-	-	-	-	-	-	50.5248	0	6.98983	0
gsp_31_scaffold_91_21	606	COG0344@1|root,COG0344@2|Bacteria,1RD4Z@1224|Proteobacteria,1RN1J@1236|Gammaproteobacteria,1WWMS@135613|Chromatiales	Catalyzes the transfer of an acyl group from acyl- phosphate (acyl-PO(4)) to glycerol-3-phosphate (G3P) to form lysophosphatidic acid (LPA). This enzyme utilizes acyl-phosphate as fatty acyl donor, but not acyl-CoA or acyl-ACP	plsY	-	2.3.1.15	ko:K08591	ko00561,ko00564,ko01100,ko01110,map00561,map00564,map01100,map01110	M00089	50.4183	0	0	0
gsp_31_scaffold_149_25	1317	COG0860@1|root,COG0860@2|Bacteria,1MUQK@1224|Proteobacteria,1RMP1@1236|Gammaproteobacteria,1J4PG@118884|unclassified Gammaproteobacteria	N-acetylmuramoyl-L-alanine amidase	amiC	GO:0000003,GO:0000910,GO:0003674,GO:0003824,GO:0005575,GO:0005623,GO:0007049,GO:0008150,GO:0008745,GO:0009987,GO:0016787,GO:0016810,GO:0016811,GO:0019954,GO:0022402,GO:0022414,GO:0030288,GO:0030313,GO:0031975,GO:0032505,GO:0042597,GO:0043093,GO:0044464,GO:0051301,GO:0061783	3.5.1.28	ko:K01448	ko01503,map01503	M00727	50.366	0	7.21616	0
gsp_31_scaffold_29_58	210	2E3CN@1|root,32YBX@2|Bacteria,1N716@1224|Proteobacteria,1SEFN@1236|Gammaproteobacteria	-	-	-	-	-	-	-	50.2523	0	0	0
gsp_31_scaffold_250_5	714	COG0310@1|root,COG0310@2|Bacteria,1RJRC@1224|Proteobacteria,1S6H0@1236|Gammaproteobacteria,1WX9R@135613|Chromatiales	PFAM Cobalt uptake substrate-specific transmembrane region	-	-	-	ko:K02007	ko02010,map02010	M00245,M00246	50.1177	0	0	0
gsp_31_scaffold_378_15	423	2E94J@1|root,333DE@2|Bacteria,1N7Q9@1224|Proteobacteria,1SEA8@1236|Gammaproteobacteria,1WYCC@135613|Chromatiales	-	-	-	-	-	-	-	49.9166	0	0	0
gsp_31_scaffold_29_29	837	COG1352@1|root,COG1352@2|Bacteria,1MU6W@1224|Proteobacteria,1RMFK@1236|Gammaproteobacteria,1WW26@135613|Chromatiales	Methylation of the membrane-bound methyl-accepting chemotaxis proteins (MCP) to form gamma-glutamyl methyl ester residues in MCP	-	-	2.1.1.80	ko:K00575	ko02020,ko02030,map02020,map02030	-	49.9105	0	4.14849	0
gsp_31_scaffold_159_14	480	COG0346@1|root,COG0346@2|Bacteria,1N3A9@1224|Proteobacteria,2W2MH@28216|Betaproteobacteria,2KYUS@206389|Rhodocyclales	Glyoxalase-like domain	-	-	-	-	-	-	49.863	0	8.34864	0
gsp_31_scaffold_184_1	2175	COG0376@1|root,COG0376@2|Bacteria,1MUBF@1224|Proteobacteria,1RNA5@1236|Gammaproteobacteria,1XHQB@135619|Oceanospirillales	Bifunctional enzyme with both catalase and broad- spectrum peroxidase activity	katG	-	1.11.1.21	ko:K03782	ko00360,ko00380,ko00940,ko00983,ko01100,ko01110,map00360,map00380,map00940,map00983,map01100,map01110	-	49.8564	0.701761	5.68352	0
gsp_31_scaffold_22_5	624	Unknown protein	Unknown protein	Unknown protein	Unknown protein	Unknown protein	Unknown protein	Unknown protein	Unknown protein	49.7965	2.86573	14.1775	0
gsp_31_scaffold_1683_4	204	COG1432@1|root,COG1432@2|Bacteria	NYN domain	-	-	-	-	-	-	49.619	0	9.29282	0
gsp_31_scaffold_268_21	747	COG0217@1|root,COG0217@2|Bacteria,1MW3X@1224|Proteobacteria,1RP5N@1236|Gammaproteobacteria,1J4EE@118884|unclassified Gammaproteobacteria	transcriptional regulatory protein	yebC	GO:0005575,GO:0005622,GO:0005623,GO:0005737,GO:0005829,GO:0008150,GO:0009314,GO:0009628,GO:0010212,GO:0044424,GO:0044444,GO:0044464,GO:0050896	-	-	-	-	49.5787	0	0.447049	0
gsp_31_scaffold_305_6	990	COG1708@1|root,COG2250@1|root,COG1708@2|Bacteria,COG2250@2|Bacteria,4NNCW@976|Bacteroidetes,47Q96@768503|Cytophagia	HEPN domain	-	-	-	-	-	-	49.5406	0	1.27659	0
gsp_31_scaffold_40_47	2580	COG1404@1|root,COG1404@2|Bacteria,1MU3S@1224|Proteobacteria,1RNB8@1236|Gammaproteobacteria,1J590@118884|unclassified Gammaproteobacteria	Belongs to the peptidase S8 family	bprV	-	-	ko:K14645	ko02024,map02024	-	49.4773	0	5.38045	0
gsp_31_scaffold_136_44	264	COG0236@1|root,COG0236@2|Bacteria,1N6RU@1224|Proteobacteria,1SCW1@1236|Gammaproteobacteria,1WZ77@135613|Chromatiales	Phosphopantetheine attachment site	-	-	-	ko:K02078	-	-	49.2897	0	0	0
gsp_31_scaffold_509_16	852	COG3209@1|root,COG3209@2|Bacteria,1NCTN@1224|Proteobacteria	Evidence 5 No homology to any previously reported sequences	-	-	-	-	-	-	48.9772	0	3.37193	0
gsp_31_scaffold_107_9	930	COG0181@1|root,COG0181@2|Bacteria,1MU56@1224|Proteobacteria,1RMQ8@1236|Gammaproteobacteria,1J4EA@118884|unclassified Gammaproteobacteria	Tetrapolymerization of the monopyrrole PBG into the hydroxymethylbilane pre-uroporphyrinogen in several discrete steps	hemC	GO:0003674,GO:0003824,GO:0004418,GO:0005575,GO:0005622,GO:0005623,GO:0005737,GO:0005829,GO:0006464,GO:0006725,GO:0006778,GO:0006779,GO:0006782,GO:0006783,GO:0006807,GO:0008150,GO:0008152,GO:0009058,GO:0009987,GO:0016740,GO:0016765,GO:0018065,GO:0018130,GO:0018160,GO:0018193,GO:0018198,GO:0019438,GO:0019538,GO:0033013,GO:0033014,GO:0034641,GO:0036211,GO:0042168,GO:0042440,GO:0043170,GO:0043412,GO:0044237,GO:0044238,GO:0044249,GO:0044260,GO:0044267,GO:0044271,GO:0044424,GO:0044444,GO:0044464,GO:0046148,GO:0046483,GO:0046501,GO:0051186,GO:0051188,GO:0071704,GO:1901360,GO:1901362,GO:1901564,GO:1901566,GO:1901576	2.5.1.61	ko:K01749	ko00860,ko01100,ko01110,ko01120,map00860,map01100,map01110,map01120	M00121	48.9651	2.37064	1.43004	0
gsp_31_scaffold_210_4	957	COG1216@1|root,COG1216@2|Bacteria,1MZSD@1224|Proteobacteria,42Q1D@68525|delta/epsilon subdivisions,2WJYJ@28221|Deltaproteobacteria,2M88U@213115|Desulfovibrionales	PFAM Glycosyl transferase family 2	-	-	-	-	-	-	48.9633	0	2.34166	0
gsp_31_scaffold_156_13	315	COG2010@1|root,COG2010@2|Bacteria,1P1KV@1224|Proteobacteria	Cytochrome C oxidase, cbb3-type, subunit III	-	-	-	ko:K12263	-	-	48.8992	0	17.8351	0
gsp_31_scaffold_170_12	1188	COG0436@1|root,COG0436@2|Bacteria,1MW0Z@1224|Proteobacteria,1RNN0@1236|Gammaproteobacteria,1J99F@118884|unclassified Gammaproteobacteria	Aminotransferase class I and II	aspC	-	2.6.1.1	ko:K00812	ko00220,ko00250,ko00270,ko00330,ko00350,ko00360,ko00400,ko00401,ko00950,ko00960,ko01100,ko01110,ko01130,ko01210,ko01230,map00220,map00250,map00270,map00330,map00350,map00360,map00400,map00401,map00950,map00960,map01100,map01110,map01130,map01210,map01230	-	48.8862	0.0896768	7.84663	0
gsp_31_scaffold_139_17	453	2AB8D@1|root,310NU@2|Bacteria,1RFGC@1224|Proteobacteria,1S5A2@1236|Gammaproteobacteria	-	-	-	-	-	-	-	48.8584	0	5.90242	0
gsp_31_scaffold_178_7	1671	COG1766@1|root,COG1766@2|Bacteria,1MUQR@1224|Proteobacteria,1RN6T@1236|Gammaproteobacteria,1J500@118884|unclassified Gammaproteobacteria	The M ring may be actively involved in energy transduction	fliF	-	-	ko:K02409	ko02040,map02040	-	48.5838	1.01491	1.59905	0
gsp_31_scaffold_361_8	960	COG3031@1|root,COG3031@2|Bacteria,1RD3I@1224|Proteobacteria,1RQKA@1236|Gammaproteobacteria,1J6Y1@118884|unclassified Gammaproteobacteria	Type II secretion system protein C	gspC	GO:0002790,GO:0006810,GO:0008104,GO:0008150,GO:0009306,GO:0009987,GO:0015031,GO:0015833,GO:0032940,GO:0033036,GO:0042886,GO:0045184,GO:0046903,GO:0051179,GO:0051234,GO:0071702,GO:0071705	-	ko:K02452	ko03070,ko05111,map03070,map05111	M00331	48.5488	0	1.70182	0
gsp_31_scaffold_135_14	513	COG2131@1|root,COG2131@2|Bacteria,1RD1P@1224|Proteobacteria,1SFR6@1236|Gammaproteobacteria,2Q8IH@267890|Shewanellaceae	PFAM CMP dCMP deaminase zinc-binding	-	-	3.5.4.12	ko:K01493	ko00240,ko01100,map00240,map01100	M00429	48.4722	3.64422	8.34515	0
gsp_31_scaffold_165_14	879	COG2878@1|root,COG2878@2|Bacteria,1NZIR@1224|Proteobacteria,1RPC4@1236|Gammaproteobacteria,1WWC5@135613|Chromatiales	Fe-S cluster	-	-	-	ko:K03616	-	-	48.3304	0	8.95946	0
gsp_31_scaffold_136_43	303	COG0764@1|root,COG0764@2|Bacteria,1NGGK@1224|Proteobacteria,1SJ6T@1236|Gammaproteobacteria,1X7W5@135614|Xanthomonadales	dehydratase	-	-	-	-	-	-	48.2342	0	19.9158	0
gsp_31_scaffold_200_4	1017	COG0714@1|root,COG0714@2|Bacteria,1MUFN@1224|Proteobacteria,1RN5G@1236|Gammaproteobacteria,1X2CM@135613|Chromatiales	associated with various cellular activities	-	-	-	ko:K03924	-	-	47.8134	0	6.21349	0
gsp_31_scaffold_347_12	681	COG1392@1|root,COG1392@2|Bacteria,1MXY9@1224|Proteobacteria	Phosphate transport regulator (Distant homolog of PhoU)	UF78_21250	-	-	ko:K07220	-	-	47.7688	0	3.43263	0
gsp_31_scaffold_169_13	1932	COG0642@1|root,COG0784@1|root,COG0784@2|Bacteria,COG2205@2|Bacteria,1NRP8@1224|Proteobacteria	Histidine kinase	-	-	2.7.13.3	ko:K07679,ko:K07716	ko02020,ko04112,ko05133,map02020,map04112,map05133	M00477,M00511	47.7677	0	3.56416	0
gsp_31_scaffold_136_30	1239	COG0644@1|root,COG0644@2|Bacteria,4NEI6@976|Bacteroidetes,47MPG@768503|Cytophagia	Tryptophan halogenase	fixC	-	-	-	-	-	47.7546	0	4.49892	0
gsp_31_scaffold_220_24	456	Unknown protein	Unknown protein	Unknown protein	Unknown protein	Unknown protein	Unknown protein	Unknown protein	Unknown protein	47.7516	0	4.52348	0
gsp_31_scaffold_268_10	600	COG0535@1|root,COG0535@2|Bacteria,1QUQ6@1224|Proteobacteria,1T20T@1236|Gammaproteobacteria	4Fe-4S single cluster domain	-	-	-	-	-	-	47.7368	0	7.18391	0
gsp_31_scaffold_1003_5	891	Unknown protein	Unknown protein	Unknown protein	Unknown protein	Unknown protein	Unknown protein	Unknown protein	Unknown protein	47.6984	0	0.709216	0
gsp_31_scaffold_178_16	540	COG0317@1|root,COG0317@2|Bacteria,1RGUA@1224|Proteobacteria,1S3WT@1236|Gammaproteobacteria,1WY7Z@135613|Chromatiales	HD domain	-	-	2.7.6.5,3.1.7.2	ko:K01139	ko00230,map00230	-	47.5842	0	11.175	0
gsp_31_scaffold_89_8	360	COG0789@1|root,COG0789@2|Bacteria,1RGYB@1224|Proteobacteria,1S6Y1@1236|Gammaproteobacteria,1J6ER@118884|unclassified Gammaproteobacteria	transcriptional	VL23_01195	-	-	-	-	-	47.575	0	12.1236	0
gsp_31_scaffold_266_9	441	COG1307@1|root,COG1307@2|Bacteria,1R5M9@1224|Proteobacteria,1RZYN@1236|Gammaproteobacteria,1XNWK@135619|Oceanospirillales	protein conserved in bacteria	-	-	-	-	-	-	47.503	0	0	0
gsp_31_scaffold_200_15	903	COG0142@1|root,COG0142@2|Bacteria,1MWNG@1224|Proteobacteria,1RMKY@1236|Gammaproteobacteria,1J4S7@118884|unclassified Gammaproteobacteria	Belongs to the FPP GGPP synthase family	ispA	-	2.5.1.1,2.5.1.10,2.5.1.29	ko:K00795,ko:K13789	ko00900,ko01100,ko01110,ko01130,map00900,map01100,map01110,map01130	M00364,M00366	47.4342	0	16.3749	0
gsp_31_scaffold_36_36	426	COG0346@1|root,COG0346@2|Bacteria,1NGED@1224|Proteobacteria,2URUV@28211|Alphaproteobacteria,2K8D3@204457|Sphingomonadales	Glyoxalase-like domain	-	-	-	-	-	-	47.3645	0	2.35173	0
gsp_31_scaffold_279_10	516	COG3821@1|root,COG3821@2|Bacteria,1RDXR@1224|Proteobacteria,1S43M@1236|Gammaproteobacteria,1WZ29@135613|Chromatiales	Protein of unknown function, DUF599	-	-	-	-	-	-	46.9609	0	0	0
gsp_31_scaffold_12_32	2559	COG0790@1|root,COG1196@1|root,COG4249@1|root,COG0790@2|Bacteria,COG1196@2|Bacteria,COG4249@2|Bacteria,1MWPA@1224|Proteobacteria,1RRKA@1236|Gammaproteobacteria,1WYPE@135613|Chromatiales	Sel1 domain protein repeat-containing protein	-	-	-	ko:K07126	-	-	46.8878	0.0416319	5.81273	0
gsp_31_scaffold_489_4	888	COG0631@1|root,COG0631@2|Bacteria,1MVE7@1224|Proteobacteria,1SZE9@1236|Gammaproteobacteria	Serine/threonine phosphatases, family 2C, catalytic domain	-	-	3.1.3.16	ko:K20074	-	-	46.8156	0	7.98978	0
gsp_31_scaffold_136_5	1029	COG1420@1|root,COG1420@2|Bacteria,1MVX4@1224|Proteobacteria,1RR2F@1236|Gammaproteobacteria,1J95I@118884|unclassified Gammaproteobacteria	Negative regulator of class I heat shock genes (grpE- dnaK-dnaJ and groELS operons). Prevents heat-shock induction of these operons	hrcA	-	-	ko:K03705	-	-	46.6962	0	0	0
gsp_31_scaffold_501_1	798	Unknown protein	Unknown protein	Unknown protein	Unknown protein	Unknown protein	Unknown protein	Unknown protein	Unknown protein	46.5013	0	0	0
gsp_31_scaffold_211_14	1560	COG0138@1|root,COG0138@2|Bacteria,1MUDQ@1224|Proteobacteria,1RMWS@1236|Gammaproteobacteria,1J4DF@118884|unclassified Gammaproteobacteria	Bifunctional purine biosynthesis protein PurH	purH	GO:0003674,GO:0003824,GO:0004643,GO:0005575,GO:0005622,GO:0005623,GO:0005737,GO:0005829,GO:0006139,GO:0006163,GO:0006164,GO:0006725,GO:0006753,GO:0006793,GO:0006796,GO:0006807,GO:0008150,GO:0008152,GO:0009058,GO:0009117,GO:0009150,GO:0009152,GO:0009165,GO:0009259,GO:0009260,GO:0009987,GO:0016740,GO:0016741,GO:0016742,GO:0018130,GO:0019438,GO:0019637,GO:0019693,GO:0034641,GO:0034654,GO:0044237,GO:0044238,GO:0044249,GO:0044271,GO:0044281,GO:0044424,GO:0044444,GO:0044464,GO:0046390,GO:0046483,GO:0055086,GO:0071704,GO:0072521,GO:0072522,GO:0090407,GO:1901135,GO:1901137,GO:1901293,GO:1901360,GO:1901362,GO:1901564,GO:1901566,GO:1901576	2.1.2.3,3.5.4.10	ko:K00602	ko00230,ko00670,ko01100,ko01110,ko01130,ko01523,map00230,map00670,map01100,map01110,map01130,map01523	M00048	46.4611	2.49576	1.73402	0
gsp_31_scaffold_1163_1	759	2EBX9@1|root,335WM@2|Bacteria,1NCDM@1224|Proteobacteria	-	-	-	-	-	-	-	46.4607	0	6.119	0
gsp_31_scaffold_2369_2	531	COG0625@1|root,COG0625@2|Bacteria,1MXJD@1224|Proteobacteria,1S6AG@1236|Gammaproteobacteria,2NBZV@225057|Acidithiobacillales	Glutathione S-transferase, N-terminal domain	-	-	2.5.1.18	ko:K00799	ko00480,ko00980,ko00982,ko00983,ko01524,ko05200,ko05204,ko05225,ko05418,map00480,map00980,map00982,map00983,map01524,map05200,map05204,map05225,map05418	-	46.3124	2.63206	3.24946	0
gsp_31_scaffold_12_27	516	COG2391@1|root,COG2391@2|Bacteria,1N3PQ@1224|Proteobacteria,1SANT@1236|Gammaproteobacteria	Sulphur transport	-	-	-	ko:K07112	-	-	46.278	0	21.7188	0
gsp_31_scaffold_341_6	1500	COG0260@1|root,COG0260@2|Bacteria,1MUF9@1224|Proteobacteria,1RNM1@1236|Gammaproteobacteria,1WW8I@135613|Chromatiales	Presumably involved in the processing and regular turnover of intracellular proteins. Catalyzes the removal of unsubstituted N-terminal amino acids from various peptides	pepA	-	3.4.11.1	ko:K01255	ko00480,ko01100,map00480,map01100	-	46.1455	1.4488	3.1986	0
gsp_31_scaffold_372_14	669	COG0560@1|root,COG0560@2|Bacteria,1RA1A@1224|Proteobacteria,1S21J@1236|Gammaproteobacteria,1J5QX@118884|unclassified Gammaproteobacteria	Phosphoserine phosphatase	-	-	-	-	-	-	46.0376	0.887253	2.88747	0
gsp_31_scaffold_203_19	987	COG0039@1|root,COG0039@2|Bacteria,1MV57@1224|Proteobacteria,1RMAX@1236|Gammaproteobacteria,1XIPA@135619|Oceanospirillales	Catalyzes the reversible oxidation of malate to oxaloacetate	mdh	-	1.1.1.37	ko:K00024	ko00020,ko00270,ko00620,ko00630,ko00680,ko00710,ko00720,ko01100,ko01110,ko01120,ko01130,ko01200,map00020,map00270,map00620,map00630,map00680,map00710,map00720,map01100,map01110,map01120,map01130,map01200	M00009,M00011,M00012,M00168,M00173,M00346,M00374,M00620,M00740	45.9363	0	6.14139	0
gsp_31_scaffold_430_1	555	COG0566@1|root,COG0566@2|Bacteria,1Q9ZC@1224|Proteobacteria,1SWHA@1236|Gammaproteobacteria,1JBBP@118884|unclassified Gammaproteobacteria	SpoU rRNA Methylase family	-	-	-	-	-	-	45.9156	0	0	0
gsp_31_scaffold_43_64	666	COG5581@1|root,COG5581@2|Bacteria,1RJ1B@1224|Proteobacteria,2VTGM@28216|Betaproteobacteria,2KWP1@206389|Rhodocyclales	Flagellar protein YcgR	-	-	-	-	-	-	45.827	0	2.92748	0
gsp_31_scaffold_985_16	567	COG0231@1|root,COG0231@2|Bacteria,1NWY9@1224|Proteobacteria,1RQ0N@1236|Gammaproteobacteria,1J673@118884|unclassified Gammaproteobacteria	COG0231 Translation elongation factor P (EF-P) translation initiation factor 5A (eIF-5A)	yeiP	GO:0003674,GO:0003676,GO:0003723,GO:0003746,GO:0005488,GO:0005575,GO:0005622,GO:0005623,GO:0005737,GO:0005829,GO:0006412,GO:0006414,GO:0006518,GO:0006807,GO:0008135,GO:0008150,GO:0008152,GO:0009058,GO:0009059,GO:0009987,GO:0010467,GO:0019538,GO:0034641,GO:0034645,GO:0043043,GO:0043170,GO:0043603,GO:0043604,GO:0044237,GO:0044238,GO:0044249,GO:0044260,GO:0044267,GO:0044271,GO:0044424,GO:0044444,GO:0044464,GO:0071704,GO:0097159,GO:1901363,GO:1901564,GO:1901566,GO:1901576	-	ko:K02356	-	-	45.7301	4.04955	0	0
gsp_31_scaffold_850_7	474	COG2847@1|root,COG2847@2|Bacteria,1MZ3M@1224|Proteobacteria,1SCJD@1236|Gammaproteobacteria,1WYZ4@135613|Chromatiales	Copper chaperone PCu(A)C	-	-	-	ko:K09796	-	-	45.6683	0	4.93169	0
gsp_31_scaffold_302_8	1824	COG0515@1|root,COG0515@2|Bacteria,1PETX@1224|Proteobacteria,2W0YE@28216|Betaproteobacteria,374A1@32003|Nitrosomonadales	Protein tyrosine kinase	-	-	2.7.11.1	ko:K12132	-	-	45.5965	0	3.69405	0
gsp_31_scaffold_231_12	2202	COG0643@1|root,COG2198@1|root,COG0643@2|Bacteria,COG2198@2|Bacteria,1MUAG@1224|Proteobacteria,1RMS6@1236|Gammaproteobacteria,1Z069@136846|Pseudomonas stutzeri group	COG0643 Chemotaxis protein histidine kinase and related kinases	cheA	-	2.7.13.3	ko:K03407	ko02020,ko02030,map02020,map02030	M00506	45.4133	0	2.75401	0
gsp_31_scaffold_391_9	702	COG0748@1|root,COG0748@2|Bacteria,1RFVC@1224|Proteobacteria,1S3AV@1236|Gammaproteobacteria	Heme iron utilization protein	-	-	-	ko:K07226	-	-	45.3964	0	4.28135	0
gsp_31_scaffold_256_15	636	Unknown protein	Unknown protein	Unknown protein	Unknown protein	Unknown protein	Unknown protein	Unknown protein	Unknown protein	45.3943	0	1.40136	0
gsp_31_scaffold_36_35	756	COG0693@1|root,COG0693@2|Bacteria	protein deglycation	-	-	-	-	-	-	45.2728	0	8.46889	0
gsp_31_scaffold_63_45	1704	COG1388@1|root,COG3409@1|root,COG1388@2|Bacteria,COG3409@2|Bacteria,1PGX6@1224|Proteobacteria,2W865@28216|Betaproteobacteria,1KNRA@119065|unclassified Burkholderiales	Lysin motif	-	-	-	-	-	-	45.2657	0	3.03545	0
gsp_31_scaffold_681_14	348	Unknown protein	Unknown protein	Unknown protein	Unknown protein	Unknown protein	Unknown protein	Unknown protein	Unknown protein	45.2643	0	12.2297	0
gsp_31_scaffold_522_2	1044	COG2159@1|root,COG2159@2|Bacteria,1R7E1@1224|Proteobacteria,42NK6@68525|delta/epsilon subdivisions,2YMCE@29547|Epsilonproteobacteria	Amidohydrolase	-	-	-	-	-	-	45.056	0	3.49536	0
gsp_31_scaffold_370_10	372	COG2105@1|root,COG2105@2|Bacteria,1RH3X@1224|Proteobacteria,1S68T@1236|Gammaproteobacteria,1WYAJ@135613|Chromatiales	PFAM AIG2-like	-	-	-	-	-	-	45.0496	0	0	0
gsp_31_scaffold_273_2	915	COG2059@1|root,COG2059@2|Bacteria,1MUBW@1224|Proteobacteria,1RPNP@1236|Gammaproteobacteria,2QJ72@267894|Psychromonadaceae	Chromate transporter	chrA	-	-	ko:K07240	-	-	45.0429	0	2.55477	0
gsp_31_scaffold_89_1	795	COG0441@1|root,COG0441@2|Bacteria,1MUP2@1224|Proteobacteria,1RMYE@1236|Gammaproteobacteria,1J4XI@118884|unclassified Gammaproteobacteria	Catalyzes the attachment of threonine to tRNA(Thr) in a two-step reaction L-threonine is first activated by ATP to form Thr-AMP and then transferred to the acceptor end of tRNA(Thr)	thrS	-	6.1.1.3	ko:K01868	ko00970,map00970	M00359,M00360	44.9338	0	2.0266	0
gsp_31_scaffold_309_9	1326	COG0760@1|root,COG0760@2|Bacteria,1MVB3@1224|Proteobacteria,1RMWU@1236|Gammaproteobacteria,1J4I7@118884|unclassified Gammaproteobacteria	Chaperone involved in the correct folding and assembly of outer membrane proteins. Recognizes specific patterns of aromatic residues and the orientation of their side chains, which are found more frequently in integral outer membrane proteins. May act in both early periplasmic and late outer membrane-associated steps of protein maturation	surA	GO:0000413,GO:0003674,GO:0003755,GO:0003824,GO:0005488,GO:0005515,GO:0005575,GO:0005623,GO:0006457,GO:0006458,GO:0006464,GO:0006807,GO:0008150,GO:0008152,GO:0009987,GO:0016043,GO:0016853,GO:0016859,GO:0018193,GO:0018208,GO:0019538,GO:0022607,GO:0030288,GO:0030313,GO:0031647,GO:0031975,GO:0033218,GO:0036211,GO:0042277,GO:0042597,GO:0043163,GO:0043165,GO:0043170,GO:0043412,GO:0044085,GO:0044091,GO:0044237,GO:0044238,GO:0044260,GO:0044267,GO:0044464,GO:0044764,GO:0045229,GO:0050821,GO:0051082,GO:0051084,GO:0051085,GO:0051704,GO:0060274,GO:0061024,GO:0061077,GO:0065007,GO:0065008,GO:0071704,GO:0071709,GO:0071840,GO:0140096,GO:1901564	5.2.1.8	ko:K03771	-	-	44.8493	2.82592	0.503689	0
gsp_31_scaffold_12_36	246	COG5622@1|root,COG5622@2|Bacteria,1N6XP@1224|Proteobacteria,1SCD9@1236|Gammaproteobacteria,1XFCP@135618|Methylococcales	Protein required for attachment to host cells	-	-	-	-	-	-	44.8491	0	0	0
gsp_31_scaffold_21_26	291	2E5GP@1|root,3308B@2|Bacteria,1N858@1224|Proteobacteria,2VW3P@28216|Betaproteobacteria,2KXA9@206389|Rhodocyclales	-	-	-	-	-	-	-	44.8464	9.60566	0	0
gsp_31_scaffold_110_4	861	COG4176@1|root,COG4176@2|Bacteria,1MUM4@1224|Proteobacteria,2VHP2@28216|Betaproteobacteria,1KMGQ@119065|unclassified Burkholderiales	Binding-protein-dependent transport system inner membrane component	-	-	-	ko:K02001	ko02010,map02010	M00208	44.7911	0	3.16837	0
gsp_31_scaffold_72_16	2010	COG1450@1|root,COG1450@2|Bacteria,1MUUA@1224|Proteobacteria,1RPJS@1236|Gammaproteobacteria,1J4UY@118884|unclassified Gammaproteobacteria	general secretion pathway protein D	xcsD	-	-	ko:K02453	ko03070,ko05111,map03070,map05111	M00331	44.6527	1.89536	5.07464	0
gsp_31_scaffold_203_27	1401	COG2148@1|root,COG2148@2|Bacteria,1MV6W@1224|Proteobacteria,1RMMN@1236|Gammaproteobacteria,1J57H@118884|unclassified Gammaproteobacteria	COG2148 Sugar transferases involved in lipopolysaccharide synthesis	lthA	-	-	-	-	-	44.6113	0	6.0502	0
gsp_31_scaffold_196_15	669	Unknown protein	Unknown protein	Unknown protein	Unknown protein	Unknown protein	Unknown protein	Unknown protein	Unknown protein	44.5565	0	11.4802	0
gsp_31_scaffold_178_5	681	COG1317@1|root,COG1317@2|Bacteria,1NBN3@1224|Proteobacteria,1SWWK@1236|Gammaproteobacteria,1J6X3@118884|unclassified Gammaproteobacteria	Flagellar biosynthesis type III secretory pathway protein	-	-	-	ko:K02411	ko02040,map02040	-	44.5039	0	4.41338	0
gsp_31_scaffold_135_35	2043	COG0840@1|root,COG0840@2|Bacteria,1MU9B@1224|Proteobacteria,1RMH0@1236|Gammaproteobacteria,1J59N@118884|unclassified Gammaproteobacteria	COG0840 Methyl-accepting chemotaxis protein	pilJ	-	-	ko:K02660	ko02020,ko02025,map02020,map02025	-	44.5007	0	7.89631	0
gsp_31_scaffold_178_12	633	COG1716@1|root,COG1716@2|Bacteria,1PGN8@1224|Proteobacteria,1SEK2@1236|Gammaproteobacteria	FHA domain	-	-	-	-	-	-	44.4246	0	1.58268	0
gsp_31_scaffold_659_5	915	COG2326@1|root,COG2326@2|Bacteria,1MVE2@1224|Proteobacteria,1RM9U@1236|Gammaproteobacteria,1J69M@118884|unclassified Gammaproteobacteria	Polyphosphate kinase 2 (PPK2)	-	-	-	-	-	-	44.4085	1.09104	4.2223	0
gsp_31_scaffold_660_4	1257	COG0112@1|root,COG0112@2|Bacteria,1MUIS@1224|Proteobacteria,1RMHQ@1236|Gammaproteobacteria,1J4EX@118884|unclassified Gammaproteobacteria	Catalyzes the reversible interconversion of serine and glycine with tetrahydrofolate (THF) serving as the one-carbon carrier. This reaction serves as the major source of one-carbon groups required for the biosynthesis of purines, thymidylate, methionine, and other important biomolecules. Also exhibits THF- independent aldolase activity toward beta-hydroxyamino acids, producing glycine and aldehydes, via a retro-aldol mechanism	glyA	-	2.1.2.1	ko:K00600	ko00260,ko00460,ko00630,ko00670,ko00680,ko01100,ko01110,ko01120,ko01130,ko01200,ko01230,ko01523,map00260,map00460,map00630,map00670,map00680,map01100,map01110,map01120,map01130,map01200,map01230,map01523	M00140,M00141,M00346,M00532	44.3665	0	4.30509	0
gsp_31_scaffold_231_13	741	COG3143@1|root,COG3143@2|Bacteria,1NIV6@1224|Proteobacteria,1RNG2@1236|Gammaproteobacteria,1J6E7@118884|unclassified Gammaproteobacteria	Plays an important role in bacterial chemotaxis signal transduction pathway by accelerating the dephosphorylation of phosphorylated CheY (CheY-P)	cheZ	GO:0001539,GO:0003674,GO:0003824,GO:0004721,GO:0005488,GO:0005515,GO:0005575,GO:0005622,GO:0005623,GO:0005737,GO:0005829,GO:0005886,GO:0006464,GO:0006470,GO:0006793,GO:0006796,GO:0006807,GO:0006928,GO:0008150,GO:0008152,GO:0009987,GO:0016020,GO:0016311,GO:0016787,GO:0016788,GO:0016791,GO:0019538,GO:0032991,GO:0036211,GO:0040011,GO:0042578,GO:0042802,GO:0043170,GO:0043412,GO:0044237,GO:0044238,GO:0044260,GO:0044267,GO:0044424,GO:0044444,GO:0044464,GO:0048870,GO:0051179,GO:0051674,GO:0071704,GO:0071944,GO:0071973,GO:0071975,GO:0071977,GO:0097588,GO:0098561,GO:0140096,GO:1901564	-	ko:K03414	ko02030,map02030	-	44.3611	0.134724	1.30345	0
gsp_31_scaffold_63_32	273	Unknown protein	Unknown protein	Unknown protein	Unknown protein	Unknown protein	Unknown protein	Unknown protein	Unknown protein	44.3174	0	0	0
gsp_31_scaffold_250_13	606	COG2863@1|root,COG2863@2|Bacteria,1R8K9@1224|Proteobacteria,1S1Q4@1236|Gammaproteobacteria	PFAM Cytochrome C	-	-	-	ko:K17230	ko00920,ko01120,map00920,map01120	-	44.2216	0	1.04276	0
gsp_31_scaffold_347_23	1275	COG0014@1|root,COG0014@2|Bacteria,1MUGJ@1224|Proteobacteria,1RMAY@1236|Gammaproteobacteria,1J4G6@118884|unclassified Gammaproteobacteria	Catalyzes the NADPH-dependent reduction of L-glutamate 5-phosphate into L-glutamate 5-semialdehyde and phosphate. The product spontaneously undergoes cyclization to form 1-pyrroline-5- carboxylate	proA	GO:0003674,GO:0003824,GO:0004350,GO:0005488,GO:0005515,GO:0005575,GO:0005622,GO:0005623,GO:0005737,GO:0005829,GO:0006082,GO:0006520,GO:0006560,GO:0006561,GO:0006807,GO:0008150,GO:0008152,GO:0008652,GO:0009058,GO:0009064,GO:0009084,GO:0009987,GO:0016053,GO:0016491,GO:0016620,GO:0016903,GO:0017144,GO:0018130,GO:0019752,GO:0042802,GO:0043436,GO:0044237,GO:0044238,GO:0044249,GO:0044281,GO:0044283,GO:0044424,GO:0044444,GO:0044464,GO:0046394,GO:0046483,GO:0055114,GO:0055129,GO:0071704,GO:1901360,GO:1901362,GO:1901564,GO:1901566,GO:1901576,GO:1901605,GO:1901607	1.2.1.41	ko:K00147	ko00330,ko00332,ko01100,ko01110,ko01130,ko01230,map00330,map00332,map01100,map01110,map01130,map01230	M00015	44.1821	0	2.63845	0
gsp_31_scaffold_72_6	609	COG0558@1|root,COG0558@2|Bacteria,1RCZ7@1224|Proteobacteria,1S465@1236|Gammaproteobacteria,1J656@118884|unclassified Gammaproteobacteria	Belongs to the CDP-alcohol phosphatidyltransferase class-I family	pgsA	GO:0003674,GO:0003824,GO:0005575,GO:0005623,GO:0005886,GO:0006629,GO:0006644,GO:0006650,GO:0006793,GO:0006796,GO:0008150,GO:0008152,GO:0008444,GO:0008610,GO:0008654,GO:0009058,GO:0009987,GO:0016020,GO:0016021,GO:0016740,GO:0016772,GO:0016780,GO:0017169,GO:0019637,GO:0031224,GO:0044237,GO:0044238,GO:0044249,GO:0044255,GO:0044425,GO:0044464,GO:0045017,GO:0046474,GO:0046486,GO:0071704,GO:0071944,GO:0090407,GO:1901576	2.7.8.41,2.7.8.5	ko:K00995,ko:K08744	ko00564,ko01100,map00564,map01100	-	44.1006	0	0	0
gsp_31_scaffold_571_1	573	COG0231@1|root,COG0231@2|Bacteria,1MW2J@1224|Proteobacteria,1RPW7@1236|Gammaproteobacteria,1J4HC@118884|unclassified Gammaproteobacteria	Involved in peptide bond synthesis. Alleviates ribosome stalling that occurs when 3 or more consecutive Pro residues or the sequence PPG is present in a protein, possibly by augmenting the peptidyl transferase activity of the ribosome. Modification of Lys-34 is required for alleviation	efp	GO:0003674,GO:0003676,GO:0003723,GO:0003746,GO:0005488,GO:0005575,GO:0005622,GO:0005623,GO:0005737,GO:0005829,GO:0006412,GO:0006414,GO:0006417,GO:0006448,GO:0006518,GO:0006807,GO:0008135,GO:0008150,GO:0008152,GO:0009058,GO:0009059,GO:0009889,GO:0009890,GO:0009892,GO:0009987,GO:0010467,GO:0010468,GO:0010556,GO:0010558,GO:0010605,GO:0010608,GO:0010629,GO:0017148,GO:0019222,GO:0019538,GO:0031323,GO:0031324,GO:0031326,GO:0031327,GO:0032268,GO:0032269,GO:0034248,GO:0034249,GO:0034641,GO:0034645,GO:0043021,GO:0043022,GO:0043043,GO:0043170,GO:0043603,GO:0043604,GO:0044237,GO:0044238,GO:0044249,GO:0044260,GO:0044267,GO:0044271,GO:0044424,GO:0044444,GO:0044464,GO:0044877,GO:0045900,GO:0048519,GO:0048523,GO:0050789,GO:0050794,GO:0051171,GO:0051172,GO:0051246,GO:0051248,GO:0060255,GO:0065007,GO:0071704,GO:0072344,GO:0080090,GO:0097159,GO:1901363,GO:1901564,GO:1901566,GO:1901576,GO:2000112,GO:2000113,GO:2001124,GO:2001125	-	ko:K02356	-	-	44.025	0	0	0
gsp_31_scaffold_12_1	576	COG1652@1|root,COG1652@2|Bacteria,1RJQP@1224|Proteobacteria,1SCDJ@1236|Gammaproteobacteria,1X11X@135613|Chromatiales	Lysin motif	-	-	-	-	-	-	43.9784	0	4.02713	0
gsp_31_scaffold_91_20	945	COG0491@1|root,COG0491@2|Bacteria,1MXKX@1224|Proteobacteria,1RR31@1236|Gammaproteobacteria,1J5R1@118884|unclassified Gammaproteobacteria	Metallo-beta-lactamase superfamily	-	-	-	-	-	-	43.9706	0	2.14329	0
gsp_31_scaffold_347_21	363	COG0799@1|root,COG0799@2|Bacteria,1MZEF@1224|Proteobacteria,1S8W3@1236|Gammaproteobacteria,1J6PI@118884|unclassified Gammaproteobacteria	Functions as a ribosomal silencing factor. Interacts with ribosomal protein L14 (rplN), blocking formation of intersubunit bridge B8. Prevents association of the 30S and 50S ribosomal subunits and the formation of functional ribosomes, thus repressing translation	rsfS	GO:0003674,GO:0005488,GO:0005575,GO:0005622,GO:0005623,GO:0005737,GO:0005829,GO:0006417,GO:0008150,GO:0009889,GO:0009890,GO:0009892,GO:0010468,GO:0010556,GO:0010558,GO:0010605,GO:0010608,GO:0010629,GO:0017148,GO:0019222,GO:0031323,GO:0031324,GO:0031326,GO:0031327,GO:0032268,GO:0032269,GO:0034248,GO:0034249,GO:0043021,GO:0043023,GO:0044087,GO:0044424,GO:0044444,GO:0044464,GO:0044877,GO:0048519,GO:0048523,GO:0050789,GO:0050794,GO:0051171,GO:0051172,GO:0051246,GO:0051248,GO:0060255,GO:0065007,GO:0080090,GO:0090069,GO:0090071,GO:2000112,GO:2000113	-	ko:K09710	-	-	43.9687	0	5.22241	0
gsp_31_scaffold_63_35	1344	COG0225@1|root,COG0229@1|root,COG0526@1|root,COG0225@2|Bacteria,COG0229@2|Bacteria,COG0526@2|Bacteria,1MVUS@1224|Proteobacteria,1T0T1@1236|Gammaproteobacteria,1X2MT@135613|Chromatiales	Has an important function as a repair enzyme for proteins that have been inactivated by oxidation. Catalyzes the reversible oxidation-reduction of methionine sulfoxide in proteins to methionine	-	-	1.8.4.11,1.8.4.12	ko:K12267	-	-	43.9664	0	1.29746	0
gsp_31_scaffold_315_21	903	COG3221@1|root,COG3221@2|Bacteria	organic phosphonate transport	-	-	-	ko:K02044	ko02010,map02010	M00223	43.9533	0	4.55832	0
gsp_31_scaffold_91_10	567	COG1225@1|root,COG1225@2|Bacteria,1R9YF@1224|Proteobacteria,1S37E@1236|Gammaproteobacteria,1WWWB@135613|Chromatiales	PFAM alkyl hydroperoxide reductase Thiol specific antioxidant Mal allergen	-	-	-	-	-	-	43.8966	0	0	0
gsp_31_scaffold_21_33	543	COG4314@1|root,COG4314@2|Bacteria,1N43A@1224|Proteobacteria,2UEDY@28211|Alphaproteobacteria,2XPAK@285107|Thioclava	NosL	-	-	-	-	-	-	43.8381	0	0	0
gsp_31_scaffold_54_1	246	COG2960@1|root,COG2960@2|Bacteria,1N7AH@1224|Proteobacteria,1SCH1@1236|Gammaproteobacteria,1J7A2@118884|unclassified Gammaproteobacteria	Membrane fusogenic activity	yqiC	GO:0005575,GO:0005622,GO:0005623,GO:0005737,GO:0005829,GO:0044424,GO:0044444,GO:0044464	-	ko:K09806	-	-	43.8279	0	0	0
gsp_31_scaffold_185_9	2511	COG0058@1|root,COG0058@2|Bacteria,1MW4J@1224|Proteobacteria,1RN8P@1236|Gammaproteobacteria,1J8TN@118884|unclassified Gammaproteobacteria	Phosphorylase is an important allosteric enzyme in carbohydrate metabolism. Enzymes from different sources differ in their regulatory mechanisms and in their natural substrates. However, all known phosphorylases share catalytic and structural properties	glgP	-	2.4.1.1	ko:K00688	ko00500,ko01100,ko01110,ko02026,ko04217,ko04910,ko04922,ko04931,map00500,map01100,map01110,map02026,map04217,map04910,map04922,map04931	-	43.7425	0	4.11891	0
gsp_31_scaffold_151_2	2592	COG0188@1|root,COG0188@2|Bacteria,1MUGG@1224|Proteobacteria,1RN03@1236|Gammaproteobacteria,1J52I@118884|unclassified Gammaproteobacteria	A type II topoisomerase that negatively supercoils closed circular double-stranded (ds) DNA in an ATP-dependent manner to modulate DNA topology and maintain chromosomes in an underwound state. Negative supercoiling favors strand separation, and DNA replication, transcription, recombination and repair, all of which involve strand separation. Also able to catalyze the interconversion of other topological isomers of dsDNA rings, including catenanes and knotted rings. Type II topoisomerases break and join 2 DNA strands simultaneously in an ATP-dependent manner	gyrA	GO:0003674,GO:0003676,GO:0003677,GO:0003824,GO:0003916,GO:0003918,GO:0005488,GO:0005515,GO:0005575,GO:0005622,GO:0005623,GO:0005737,GO:0005829,GO:0006139,GO:0006259,GO:0006265,GO:0006351,GO:0006725,GO:0006807,GO:0006996,GO:0008094,GO:0008150,GO:0008152,GO:0009058,GO:0009059,GO:0009987,GO:0010467,GO:0016043,GO:0016070,GO:0016462,GO:0016787,GO:0016817,GO:0016818,GO:0016853,GO:0016887,GO:0017111,GO:0018130,GO:0019438,GO:0032774,GO:0034335,GO:0034641,GO:0034645,GO:0034654,GO:0042221,GO:0042493,GO:0042623,GO:0042802,GO:0043170,GO:0044237,GO:0044238,GO:0044249,GO:0044260,GO:0044271,GO:0044424,GO:0044444,GO:0044464,GO:0046483,GO:0050896,GO:0051276,GO:0061505,GO:0071103,GO:0071704,GO:0071840,GO:0090304,GO:0097159,GO:0097659,GO:0140097,GO:1901360,GO:1901362,GO:1901363,GO:1901576	5.99.1.3	ko:K02469	-	-	43.7403	0	2.40626	0
gsp_31_scaffold_753_7	366	COG3536@1|root,COG3536@2|Bacteria,1MZ5M@1224|Proteobacteria,1S8TB@1236|Gammaproteobacteria,1J6I8@118884|unclassified Gammaproteobacteria	protein conserved in bacteria	-	-	5.3.1.16	ko:K01814	ko00340,ko01100,ko01110,ko01230,map00340,map01100,map01110,map01230	M00026	43.7087	0	1.82484	0
gsp_31_scaffold_189_22	1155	COG0745@1|root,COG2203@1|root,COG2206@1|root,COG0745@2|Bacteria,COG2203@2|Bacteria,COG2206@2|Bacteria,1RAQS@1224|Proteobacteria,1S4K4@1236|Gammaproteobacteria,1X0W9@135613|Chromatiales	HD domain	-	-	-	-	-	-	43.6998	0	16.4204	0
gsp_31_scaffold_3220_5	354	COG4319@1|root,COG4319@2|Bacteria,1RF3P@1224|Proteobacteria,1SPG8@1236|Gammaproteobacteria	SnoaL-like domain	-	-	-	-	-	-	43.6347	0	0	0
gsp_31_scaffold_1015_2	648	COG0664@1|root,COG0664@2|Bacteria,1MXID@1224|Proteobacteria,1S5PP@1236|Gammaproteobacteria	Catabolite gene activator and regulatory subunit of cAMP-dependent protein	-	-	-	ko:K10914	ko02020,ko02024,ko02025,ko02026,ko05111,map02020,map02024,map02025,map02026,map05111	-	43.4605	0	4.42155	0
gsp_31_scaffold_370_4	630	2ABP6@1|root,31153@2|Bacteria	-	-	-	-	-	-	-	43.4573	0	6.01821	0
gsp_31_scaffold_43_38	2484	Unknown protein	Unknown protein	Unknown protein	Unknown protein	Unknown protein	Unknown protein	Unknown protein	Unknown protein	43.3115	0.522461	5.55496	0
gsp_31_scaffold_40_12	438	COG0852@1|root,COG0852@2|Bacteria,1MX4B@1224|Proteobacteria,1S2ET@1236|Gammaproteobacteria,1WWDD@135613|Chromatiales	NDH-1 shuttles electrons from NADH, via FMN and iron- sulfur (Fe-S) centers, to quinones in the respiratory chain. The immediate electron acceptor for the enzyme in this species is believed to be ubiquinone. Couples the redox reaction to proton translocation (for every two electrons transferred, four hydrogen ions are translocated across the cytoplasmic membrane), and thus conserves the redox energy in a proton gradient	nuoC	-	1.6.5.3	ko:K00332	ko00190,ko01100,map00190,map01100	M00144	43.3079	4.79271	0	0
gsp_31_scaffold_253_1	207	COG1011@1|root,COG1011@2|Bacteria,1NH15@1224|Proteobacteria,1RP27@1236|Gammaproteobacteria,1J5ZA@118884|unclassified Gammaproteobacteria	hydrolase (HAD superfamily)	yrfG	GO:0000287,GO:0003674,GO:0003824,GO:0005488,GO:0006793,GO:0006796,GO:0008150,GO:0008152,GO:0008252,GO:0008253,GO:0008477,GO:0009987,GO:0016311,GO:0016787,GO:0016788,GO:0016791,GO:0016798,GO:0016799,GO:0030145,GO:0042578,GO:0043167,GO:0043169,GO:0044237,GO:0046872,GO:0046914,GO:0050483,GO:0050484	3.1.3.5	ko:K20881	ko00230,ko00240,ko00760,ko01100,ko01110,map00230,map00240,map00760,map01100,map01110	-	43.1983	0	3.22653	0
gsp_31_scaffold_91_16	264	COG0695@1|root,COG0695@2|Bacteria,1NGUN@1224|Proteobacteria	Glutaredoxin	-	-	-	-	-	-	43.0529	0	0	0
gsp_31_scaffold_91_6	2124	COG0642@1|root,COG0745@1|root,COG2204@1|root,COG0745@2|Bacteria,COG2204@2|Bacteria,COG2205@2|Bacteria,1NRP8@1224|Proteobacteria,1SKTW@1236|Gammaproteobacteria,1WW12@135613|Chromatiales	response regulator receiver	-	-	-	-	-	-	42.9073	0	1.55552	0
gsp_31_scaffold_354_8	1806	COG0481@1|root,COG0481@2|Bacteria,1MVZA@1224|Proteobacteria,1RPFB@1236|Gammaproteobacteria,1J4DD@118884|unclassified Gammaproteobacteria	Required for accurate and efficient protein synthesis under certain stress conditions. May act as a fidelity factor of the translation reaction, by catalyzing a one-codon backward translocation of tRNAs on improperly translocated ribosomes. Back- translocation proceeds from a post-translocation (POST) complex to a pre-translocation (PRE) complex, thus giving elongation factor G a second chance to translocate the tRNAs correctly. Binds to ribosomes in a GTP-dependent manner	lepA	-	-	ko:K03596	ko05134,map05134	-	42.9058	2.0664	3.61047	0
gsp_31_scaffold_54_26	1080	COG2770@1|root,COG2770@2|Bacteria,1REI3@1224|Proteobacteria,1SPDU@1236|Gammaproteobacteria	Cache domain	-	-	-	-	-	-	42.8626	0.706634	3.38505	0
gsp_31_scaffold_43_36	537	COG0424@1|root,COG0424@2|Bacteria,1RDA9@1224|Proteobacteria,1S3TQ@1236|Gammaproteobacteria,1J6BP@118884|unclassified Gammaproteobacteria	Nucleotide-binding protein implicated in inhibition of septum formation	yceF	GO:0003674,GO:0003824,GO:0016462,GO:0016787,GO:0016817,GO:0016818,GO:0047429	-	ko:K06287	-	-	42.8604	0	0	0
gsp_31_scaffold_178_4	1413	COG1157@1|root,COG1157@2|Bacteria,1MUH6@1224|Proteobacteria,1RM9W@1236|Gammaproteobacteria,1J55H@118884|unclassified Gammaproteobacteria	COG1157 Flagellar biosynthesis type III secretory pathway ATPase	fliI	GO:0003674,GO:0005488,GO:0005515,GO:0042802	3.6.3.14	ko:K02412	ko02040,map02040	-	42.6674	0	4.73506	0
gsp_31_scaffold_347_7	1767	COG0659@1|root,COG0659@2|Bacteria,1MWDF@1224|Proteobacteria,1SYC8@1236|Gammaproteobacteria,1WWSA@135613|Chromatiales	sulphate transporter	-	-	-	ko:K03321	-	-	42.6312	1.32001	1.11358	0
gsp_31_scaffold_684_1	315	COG0789@1|root,COG0789@2|Bacteria,1N9MT@1224|Proteobacteria,1SE7J@1236|Gammaproteobacteria,1WZDM@135613|Chromatiales	MerR HTH family regulatory protein	-	-	-	ko:K18997	-	-	42.5611	0	0	0
gsp_31_scaffold_119_20	306	298UV@1|root,2ZVZ0@2|Bacteria,1P7V7@1224|Proteobacteria	-	-	-	-	-	-	-	42.5225	0	2.06507	0
gsp_31_scaffold_188_20	819	COG0682@1|root,COG0682@2|Bacteria,1MVE3@1224|Proteobacteria,1RMVK@1236|Gammaproteobacteria,2QASE@267890|Shewanellaceae	Transfers the N-acyl diglyceride group on what will become the N-terminal cysteine of membrane lipoproteins	lgt	-	-	-	-	-	42.5184	0	4.98191	0
gsp_31_scaffold_29_63	999	COG0701@1|root,COG0701@2|Bacteria,1MUN8@1224|Proteobacteria,1RR9N@1236|Gammaproteobacteria,1WX27@135613|Chromatiales	permease	-	-	-	ko:K07089	-	-	42.5069	2.41261	5.06035	0
gsp_31_scaffold_83_24	933	COG4886@1|root,COG4886@2|Bacteria,1RIXB@1224|Proteobacteria,2W2TB@28216|Betaproteobacteria	WGR domain protein	-	-	-	-	-	-	42.4792	0	7.98814	0
gsp_31_scaffold_107_24	867	COG3437@1|root,COG3437@2|Bacteria,1QUN9@1224|Proteobacteria,1S0ZZ@1236|Gammaproteobacteria	Response regulator receiver	-	-	-	-	-	-	42.4018	0	0.728848	0
gsp_31_scaffold_533_6	192	Unknown protein	Unknown protein	Unknown protein	Unknown protein	Unknown protein	Unknown protein	Unknown protein	Unknown protein	42.4014	0	0	0
gsp_31_scaffold_268_32	822	COG1729@1|root,COG1729@2|Bacteria,1MUSV@1224|Proteobacteria,1RQWA@1236|Gammaproteobacteria,1J6G5@118884|unclassified Gammaproteobacteria	Mediates coordination of peptidoglycan synthesis and outer membrane constriction during cell division	cpoB	GO:0005575,GO:0005623,GO:0008150,GO:0009987,GO:0016043,GO:0022607,GO:0030288,GO:0030313,GO:0031975,GO:0042597,GO:0043933,GO:0044085,GO:0044464,GO:0051259,GO:0051260,GO:0051301,GO:0065003,GO:0071840	-	-	-	-	42.3654	1.89169	5.93814	0
gsp_31_scaffold_384_7	411	COG0789@1|root,COG0789@2|Bacteria,1RITY@1224|Proteobacteria,2U98M@28211|Alphaproteobacteria,2JT2N@204441|Rhodospirillales	Transcriptional regulators	-	-	-	-	-	-	42.301	0	12.1878	0
gsp_31_scaffold_203_31	747	COG4902@1|root,COG4902@2|Bacteria,1RHUF@1224|Proteobacteria,1S5D0@1236|Gammaproteobacteria	protein domain (DUF2202)	-	-	-	-	-	-	42.1599	0	15.1475	0
gsp_31_scaffold_29_66	1461	COG0513@1|root,COG0513@2|Bacteria,1MU49@1224|Proteobacteria,1RMWA@1236|Gammaproteobacteria,1J4I6@118884|unclassified Gammaproteobacteria	DEAD-box RNA helicase involved in ribosome assembly. Has RNA-dependent ATPase activity and unwinds double-stranded RNA	rhlE	GO:0003674,GO:0003724,GO:0003824,GO:0004004,GO:0004386,GO:0005575,GO:0005622,GO:0005623,GO:0005737,GO:0005829,GO:0006139,GO:0006725,GO:0006807,GO:0006950,GO:0006996,GO:0008026,GO:0008150,GO:0008152,GO:0008186,GO:0009266,GO:0009408,GO:0009628,GO:0009987,GO:0010501,GO:0016043,GO:0016070,GO:0016462,GO:0016787,GO:0016817,GO:0016818,GO:0016887,GO:0017111,GO:0022607,GO:0022613,GO:0022618,GO:0034622,GO:0034641,GO:0042254,GO:0042255,GO:0042623,GO:0043170,GO:0043933,GO:0044085,GO:0044237,GO:0044238,GO:0044424,GO:0044444,GO:0044464,GO:0046483,GO:0050896,GO:0065003,GO:0070035,GO:0070925,GO:0071704,GO:0071826,GO:0071840,GO:0090304,GO:0140098,GO:1901360	3.6.4.13	ko:K11927	ko03018,map03018	-	42.1576	2.0222	5.19091	0
gsp_31_scaffold_12_55	222	Unknown protein	Unknown protein	Unknown protein	Unknown protein	Unknown protein	Unknown protein	Unknown protein	Unknown protein	42.1463	0	0	0
gsp_31_scaffold_720_8	534	Unknown protein	Unknown protein	Unknown protein	Unknown protein	Unknown protein	Unknown protein	Unknown protein	Unknown protein	42.0498	0	1.84241	0
gsp_31_scaffold_185_20	2529	COG5009@1|root,COG5009@2|Bacteria,1MU5A@1224|Proteobacteria,1RM7J@1236|Gammaproteobacteria,1J4BX@118884|unclassified Gammaproteobacteria	penicillin-binding protein	mrcA	GO:0000270,GO:0003674,GO:0003824,GO:0004180,GO:0004185,GO:0005488,GO:0005575,GO:0005623,GO:0005886,GO:0005887,GO:0006022,GO:0006023,GO:0006024,GO:0006508,GO:0006807,GO:0008144,GO:0008150,GO:0008152,GO:0008233,GO:0008236,GO:0008238,GO:0008360,GO:0008658,GO:0008955,GO:0009002,GO:0009058,GO:0009059,GO:0009252,GO:0009273,GO:0009987,GO:0016020,GO:0016021,GO:0016740,GO:0016757,GO:0016758,GO:0016787,GO:0017171,GO:0019538,GO:0022603,GO:0022604,GO:0030203,GO:0031224,GO:0031226,GO:0031406,GO:0033218,GO:0033293,GO:0034645,GO:0036094,GO:0042221,GO:0042546,GO:0043167,GO:0043168,GO:0043170,GO:0043177,GO:0044036,GO:0044038,GO:0044085,GO:0044237,GO:0044238,GO:0044249,GO:0044260,GO:0044425,GO:0044459,GO:0044464,GO:0046677,GO:0050789,GO:0050793,GO:0050794,GO:0050896,GO:0051128,GO:0065007,GO:0065008,GO:0070008,GO:0070011,GO:0070589,GO:0071554,GO:0071704,GO:0071840,GO:0071944,GO:0097159,GO:0140096,GO:1901135,GO:1901137,GO:1901363,GO:1901564,GO:1901566,GO:1901576,GO:1901681	2.4.1.129,3.4.16.4	ko:K05366	ko00550,ko01100,ko01501,map00550,map01100,map01501	-	42.0045	1.12575	2.48243	0
gsp_31_scaffold_145_17	1731	COG0513@1|root,COG0513@2|Bacteria,1G0VD@1117|Cyanobacteria,1H785@1150|Oscillatoriales	Belongs to the DEAD box helicase family	deaD	-	3.6.4.13	ko:K05592	ko03018,map03018	-	41.9799	0.440881	4.84625	0
gsp_31_scaffold_137_17	1149	COG3317@1|root,COG3317@2|Bacteria,1N670@1224|Proteobacteria,1RZVF@1236|Gammaproteobacteria,1JBWE@118884|unclassified Gammaproteobacteria	NlpB/DapX lipoprotein	bamC	-	-	ko:K07287	-	-	41.9731	0	2.25861	0
gsp_31_scaffold_221_6	999	COG2951@1|root,COG2951@2|Bacteria,1MUZ3@1224|Proteobacteria,1RMQ6@1236|Gammaproteobacteria,1J4FD@118884|unclassified Gammaproteobacteria	COG2951 Membrane-bound lytic murein transglycosylase B	mltB	-	-	ko:K08305	-	-	41.9463	0	4.45765	0
gsp_31_scaffold_120_6	324	Unknown protein	Unknown protein	Unknown protein	Unknown protein	Unknown protein	Unknown protein	Unknown protein	Unknown protein	41.9103	0	11.8828	0
gsp_31_scaffold_872_6	621	Unknown protein	Unknown protein	Unknown protein	Unknown protein	Unknown protein	Unknown protein	Unknown protein	Unknown protein	41.856	0	6.10543	0
gsp_31_scaffold_29_11	1377	COG0541@1|root,COG0541@2|Bacteria,1MVIA@1224|Proteobacteria,1RMU9@1236|Gammaproteobacteria,1J4KT@118884|unclassified Gammaproteobacteria	Involved in targeting and insertion of nascent membrane proteins into the cytoplasmic membrane. Binds to the hydrophobic signal sequence of the ribosome-nascent chain (RNC) as it emerges from the ribosomes. The SRP-RNC complex is then targeted to the cytoplasmic membrane where it interacts with the SRP receptor FtsY. Interaction with FtsY leads to the transfer of the RNC complex to the Sec translocase for insertion into the membrane, the hydrolysis of GTP by both Ffh and FtsY, and the dissociation of the SRP-FtsY complex into the individual components	ffh	GO:0000166,GO:0001882,GO:0001883,GO:0003674,GO:0003824,GO:0003924,GO:0005488,GO:0005525,GO:0005575,GO:0005622,GO:0005623,GO:0005737,GO:0005829,GO:0006605,GO:0006612,GO:0006810,GO:0006886,GO:0008104,GO:0008150,GO:0015031,GO:0015833,GO:0016462,GO:0016787,GO:0016817,GO:0016818,GO:0017076,GO:0017111,GO:0019001,GO:0032549,GO:0032550,GO:0032553,GO:0032555,GO:0032561,GO:0032991,GO:0033036,GO:0034613,GO:0035639,GO:0036094,GO:0042886,GO:0043167,GO:0043168,GO:0044424,GO:0044444,GO:0044464,GO:0045184,GO:0046907,GO:0048500,GO:0051179,GO:0051234,GO:0051641,GO:0051649,GO:0070727,GO:0071702,GO:0071705,GO:0072657,GO:0090150,GO:0097159,GO:0097367,GO:1901265,GO:1901363,GO:1990904	3.6.5.4	ko:K03106	ko02024,ko03060,ko03070,map02024,map03060,map03070	M00335	41.8276	0	2.84821	0
gsp_31_scaffold_371_11	537	2B1HQ@1|root,31TYQ@2|Bacteria,1MYSE@1224|Proteobacteria,1S4AH@1236|Gammaproteobacteria	CNP1-like family	-	-	-	-	-	-	41.7742	0	2.72203	0
gsp_31_scaffold_40_24	1137	COG0505@1|root,COG0505@2|Bacteria,1MUB9@1224|Proteobacteria,1RMAW@1236|Gammaproteobacteria,2JBTR@204037|Dickeya	Belongs to the CarA family	carA	GO:0000050,GO:0003674,GO:0003824,GO:0004088,GO:0005575,GO:0005622,GO:0005623,GO:0005737,GO:0005829,GO:0005951,GO:0006082,GO:0006139,GO:0006206,GO:0006207,GO:0006220,GO:0006221,GO:0006520,GO:0006525,GO:0006526,GO:0006541,GO:0006725,GO:0006753,GO:0006793,GO:0006796,GO:0006807,GO:0008150,GO:0008152,GO:0008652,GO:0009058,GO:0009064,GO:0009084,GO:0009112,GO:0009117,GO:0009165,GO:0009218,GO:0009220,GO:0009259,GO:0009260,GO:0009987,GO:0016053,GO:0016874,GO:0016879,GO:0016884,GO:0018130,GO:0019438,GO:0019627,GO:0019637,GO:0019693,GO:0019752,GO:0019856,GO:0032991,GO:0034641,GO:0034654,GO:0043436,GO:0043603,GO:0043604,GO:0044237,GO:0044238,GO:0044249,GO:0044271,GO:0044281,GO:0044283,GO:0044424,GO:0044444,GO:0044464,GO:0046112,GO:0046390,GO:0046394,GO:0046483,GO:0055086,GO:0071704,GO:0071941,GO:0072527,GO:0072528,GO:0090407,GO:1901135,GO:1901137,GO:1901293,GO:1901360,GO:1901362,GO:1901564,GO:1901566,GO:1901576,GO:1901605,GO:1901607,GO:1902494	6.3.5.5	ko:K01956	ko00240,ko00250,ko01100,map00240,map00250,map01100	M00051	41.7072	0	1.11154	0
gsp_31_scaffold_355_2	2337	COG0642@1|root,COG2205@2|Bacteria	PhoQ Sensor	-	-	-	-	-	-	41.6605	1.2642	0.92112	0
gsp_31_scaffold_224_5	258	Unknown protein	Unknown protein	Unknown protein	Unknown protein	Unknown protein	Unknown protein	Unknown protein	Unknown protein	41.5553	0	0	0
gsp_31_scaffold_371_6	4182	COG3291@1|root,COG3291@2|Bacteria	metallopeptidase activity	wcoG	-	-	-	-	-	41.5512	0	2.19761	0
gsp_31_scaffold_22_17	1338	COG0593@1|root,COG0593@2|Bacteria,1MU5H@1224|Proteobacteria,1RNHP@1236|Gammaproteobacteria,1J5A3@118884|unclassified Gammaproteobacteria	it binds specifically double-stranded DNA at a 9 bp consensus (dnaA box) 5'-TTATC CA A CA A-3'. DnaA binds to ATP and to acidic phospholipids	dnaA	GO:0000166,GO:0003674,GO:0003676,GO:0003677,GO:0003688,GO:0003690,GO:0005488,GO:0005515,GO:0005524,GO:0005575,GO:0005622,GO:0005623,GO:0005737,GO:0005829,GO:0005886,GO:0006139,GO:0006259,GO:0006260,GO:0006261,GO:0006270,GO:0006275,GO:0006725,GO:0006807,GO:0008144,GO:0008150,GO:0008152,GO:0009058,GO:0009059,GO:0009889,GO:0009987,GO:0010556,GO:0016020,GO:0017076,GO:0019219,GO:0019222,GO:0030554,GO:0031323,GO:0031326,GO:0032553,GO:0032555,GO:0032559,GO:0034641,GO:0034645,GO:0035639,GO:0036094,GO:0042802,GO:0043167,GO:0043168,GO:0043170,GO:0043565,GO:0044237,GO:0044238,GO:0044249,GO:0044260,GO:0044424,GO:0044444,GO:0044464,GO:0046483,GO:0050789,GO:0050794,GO:0051052,GO:0051171,GO:0060255,GO:0065007,GO:0071704,GO:0071944,GO:0080090,GO:0090304,GO:0097159,GO:0097367,GO:1901265,GO:1901360,GO:1901363,GO:1901576,GO:1990837,GO:2000112	-	ko:K02313	ko02020,ko04112,map02020,map04112	-	41.5161	0	5.79867	0
gsp_31_scaffold_371_4	1290	COG3119@1|root,COG3119@2|Bacteria,1R70K@1224|Proteobacteria,1T00F@1236|Gammaproteobacteria,2PP25@256005|Alteromonadales genera incertae sedis	Protein of unknown function (DUF1552)	-	-	-	-	-	-	41.4928	0	4.21283	0
gsp_31_scaffold_225_21	432	COG0200@1|root,COG0200@2|Bacteria,1RDC8@1224|Proteobacteria,1S3P6@1236|Gammaproteobacteria,1WYR5@135613|Chromatiales	binds to the 23S rRNA	rplO	-	-	ko:K02876	ko03010,map03010	M00178,M00179	41.46	0	0	0
gsp_31_scaffold_211_1	732	COG2326@1|root,COG2326@2|Bacteria,1MVE2@1224|Proteobacteria,1RM9U@1236|Gammaproteobacteria,1J5NQ@118884|unclassified Gammaproteobacteria	Polyphosphate kinase 2 (PPK2)	ppk2	-	2.7.4.1	ko:K22468	ko00190,ko03018,map00190,map03018	-	41.4438	2.12427	1.72653	0
gsp_31_scaffold_75_13	1194	COG2367@1|root,COG2367@2|Bacteria,1R7HB@1224|Proteobacteria	Beta-lactamase enzyme family	-	-	3.5.2.6	ko:K17836	ko00311,ko01130,ko01501,map00311,map01130,map01501	M00627,M00628	41.3695	0	1.63292	0
gsp_31_scaffold_195_11	306	COG2863@1|root,COG2863@2|Bacteria,1N2NB@1224|Proteobacteria,1RZFP@1236|Gammaproteobacteria,1J6DD@118884|unclassified Gammaproteobacteria	COG2863 Cytochrome c553	cc4	-	-	-	-	-	41.3661	0	8.45166	0
gsp_31_scaffold_19_24	480	COG3088@1|root,COG3088@2|Bacteria,1MZZ5@1224|Proteobacteria,1S9DV@1236|Gammaproteobacteria,1J6GH@118884|unclassified Gammaproteobacteria	subunit of a heme lyase	ccmH	GO:0003674,GO:0003824,GO:0005575,GO:0005623,GO:0005886,GO:0008150,GO:0008152,GO:0009897,GO:0009986,GO:0009987,GO:0015035,GO:0015036,GO:0016020,GO:0016043,GO:0016491,GO:0016667,GO:0017004,GO:0022607,GO:0031224,GO:0031226,GO:0031233,GO:0031237,GO:0034622,GO:0043933,GO:0044085,GO:0044425,GO:0044459,GO:0044464,GO:0055114,GO:0065003,GO:0071840,GO:0071944,GO:0098552,GO:0098567	-	ko:K02200	-	-	41.3396	0	14.1281	0
gsp_31_scaffold_316_6	2148	COG2982@1|root,COG2982@2|Bacteria,1NVUY@1224|Proteobacteria,1RPFM@1236|Gammaproteobacteria,1J6SC@118884|unclassified Gammaproteobacteria	involved in outer membrane biogenesis	asmA	-	-	ko:K07289	-	-	41.3248	1.84598	3.33953	0
gsp_31_scaffold_297_6	354	Unknown protein	Unknown protein	Unknown protein	Unknown protein	Unknown protein	Unknown protein	Unknown protein	Unknown protein	41.3192	0	0	0
gsp_31_scaffold_383_6	1458	Unknown protein	Unknown protein	Unknown protein	Unknown protein	Unknown protein	Unknown protein	Unknown protein	Unknown protein	41.2585	0	4.10769	0
gsp_31_scaffold_371_9	573	COG1704@1|root,COG1704@2|Bacteria,1R9YG@1224|Proteobacteria,1T06D@1236|Gammaproteobacteria,1J62H@118884|unclassified Gammaproteobacteria	LemA family	lemA	-	-	ko:K03744	-	-	41.1693	0	4.51345	0
gsp_31_scaffold_372_1	954	COG1152@1|root,COG1152@2|Bacteria,1QX31@1224|Proteobacteria,1T35A@1236|Gammaproteobacteria	4Fe-4S dicluster domain	-	-	-	-	-	-	41.1431	0	7.94541	0
gsp_31_scaffold_2377_2	291	COG3042@1|root,COG3042@2|Bacteria	-	-	-	-	ko:K09712	-	-	41.0971	0	0	0
gsp_31_scaffold_210_18	288	Unknown protein	Unknown protein	Unknown protein	Unknown protein	Unknown protein	Unknown protein	Unknown protein	Unknown protein	41.0295	0	0	0
gsp_31_scaffold_250_17	795	COG2853@1|root,COG2853@2|Bacteria,1MVX0@1224|Proteobacteria,1RNPS@1236|Gammaproteobacteria,1J5QH@118884|unclassified Gammaproteobacteria	COG2853 Surface lipoprotein	vacJ	-	-	ko:K04754	-	-	40.9978	3.56118	12.1427	0
gsp_31_scaffold_29_57	1221	COG0448@1|root,COG0448@2|Bacteria,1MVTC@1224|Proteobacteria,1RP04@1236|Gammaproteobacteria,1XTGB@135623|Vibrionales	Catalyzes the synthesis of ADP-glucose, a sugar donor used in elongation reactions on alpha-glucans	glgC2	GO:0000271,GO:0003674,GO:0003824,GO:0005975,GO:0005976,GO:0005977,GO:0005978,GO:0006073,GO:0006091,GO:0006112,GO:0008150,GO:0008152,GO:0008878,GO:0009058,GO:0009059,GO:0009250,GO:0009987,GO:0015980,GO:0016051,GO:0016740,GO:0016772,GO:0016779,GO:0033692,GO:0034637,GO:0034645,GO:0043170,GO:0044042,GO:0044237,GO:0044238,GO:0044249,GO:0044260,GO:0044262,GO:0044264,GO:0055114,GO:0070566,GO:0071704,GO:1901576	2.7.7.27	ko:K00975	ko00500,ko00520,ko01100,ko01110,ko02026,map00500,map00520,map01100,map01110,map02026	M00565	40.9247	0	1.36884	0
gsp_31_scaffold_355_8	153	COG1905@1|root,COG1905@2|Bacteria,1RHBU@1224|Proteobacteria,2VSVZ@28216|Betaproteobacteria,474BG@75682|Oxalobacteraceae	Thioredoxin-like [2Fe-2S] ferredoxin	fdsG	-	-	ko:K00127	ko00630,ko00680,ko01100,ko01120,ko01200,map00630,map00680,map01100,map01120,map01200	-	40.8347	0	0	0
gsp_31_scaffold_378_18	729	COG2265@1|root,COG2265@2|Bacteria,1QV4X@1224|Proteobacteria,1S273@1236|Gammaproteobacteria	Belongs to the class I-like SAM-binding methyltransferase superfamily. TPMT family	tpm	-	2.1.1.67	ko:K00569	ko00983,map00983	-	40.8154	0	2.04936	0
gsp_31_scaffold_43_72	726	2EC19@1|root,3360G@2|Bacteria,1PBYU@1224|Proteobacteria,1SD34@1236|Gammaproteobacteria	Peptidoglycan-binding protein, CsiV	-	-	-	-	-	-	40.7933	0	2.83483	0
gsp_31_scaffold_40_22	477	COG0782@1|root,COG0782@2|Bacteria,1RCXW@1224|Proteobacteria,1S3UP@1236|Gammaproteobacteria,1J60X@118884|unclassified Gammaproteobacteria	Necessary for efficient RNA polymerase transcription elongation past template-encoded arresting sites. The arresting sites in DNA have the property of trapping a certain fraction of elongating RNA polymerases that pass through, resulting in locked ternary complexes. Cleavage of the nascent transcript by cleavage factors such as GreA or GreB allows the resumption of elongation from the new 3'terminus. GreA releases sequences of 2 to 3 nucleotides	greA	GO:0001098,GO:0001108,GO:0003674,GO:0005488,GO:0005515,GO:0005575,GO:0005622,GO:0005623,GO:0005737,GO:0005829,GO:0006139,GO:0006351,GO:0006354,GO:0006355,GO:0006725,GO:0006807,GO:0008150,GO:0008152,GO:0009058,GO:0009059,GO:0009889,GO:0009987,GO:0010467,GO:0010468,GO:0010556,GO:0016070,GO:0018130,GO:0019219,GO:0019222,GO:0019438,GO:0031323,GO:0031326,GO:0032774,GO:0032784,GO:0034641,GO:0034645,GO:0034654,GO:0043170,GO:0044237,GO:0044238,GO:0044249,GO:0044260,GO:0044271,GO:0044424,GO:0044444,GO:0044464,GO:0046483,GO:0050789,GO:0050794,GO:0051171,GO:0051252,GO:0060255,GO:0065007,GO:0071704,GO:0080090,GO:0090304,GO:0097659,GO:1901360,GO:1901362,GO:1901576,GO:1903506,GO:2000112,GO:2001141	-	ko:K03624	-	-	40.7754	0	0	0
gsp_31_scaffold_46_16	399	Unknown protein	Unknown protein	Unknown protein	Unknown protein	Unknown protein	Unknown protein	Unknown protein	Unknown protein	40.7228	0	4.32115	0
gsp_31_scaffold_254_5	828	COG1076@1|root,COG1076@2|Bacteria,1N270@1224|Proteobacteria,1RP0P@1236|Gammaproteobacteria,1J4SR@118884|unclassified Gammaproteobacteria	Regulatory DnaK co-chaperone. Direct interaction between DnaK and DjlA is needed for the induction of the wcaABCDE operon, involved in the synthesis of a colanic acid polysaccharide capsule, possibly through activation of the RcsB RcsC phosphotransfer signaling pathway. The colanic acid capsule may help the bacterium survive conditions outside the host	djlA	GO:0003674,GO:0005488,GO:0005515,GO:0005575,GO:0005623,GO:0005886,GO:0016020,GO:0044464,GO:0051087,GO:0071944	-	ko:K05801	-	-	40.6108	0	3.00236	0
gsp_31_scaffold_274_2	537	COG0242@1|root,COG0242@2|Bacteria,1RA2P@1224|Proteobacteria,1S247@1236|Gammaproteobacteria,1J5V6@118884|unclassified Gammaproteobacteria	Removes the formyl group from the N-terminal Met of newly synthesized proteins. Requires at least a dipeptide for an efficient rate of reaction. N-terminal L-methionine is a prerequisite for activity but the enzyme has broad specificity at other positions	def	-	3.5.1.88	ko:K01462	-	-	40.4443	0	2.76493	0
gsp_31_scaffold_841_7	444	COG2867@1|root,COG2867@2|Bacteria,1RGUH@1224|Proteobacteria,1S61C@1236|Gammaproteobacteria,1J6IB@118884|unclassified Gammaproteobacteria	COG2867 Oligoketide cyclase lipid transport protein	ratA	GO:0003674,GO:0005488,GO:0006417,GO:0006446,GO:0008150,GO:0009889,GO:0009890,GO:0009892,GO:0010468,GO:0010556,GO:0010558,GO:0010605,GO:0010608,GO:0010629,GO:0017148,GO:0019222,GO:0031323,GO:0031324,GO:0031326,GO:0031327,GO:0032268,GO:0032269,GO:0034248,GO:0034249,GO:0043021,GO:0043023,GO:0044877,GO:0045947,GO:0048519,GO:0048523,GO:0050789,GO:0050794,GO:0051171,GO:0051172,GO:0051246,GO:0051248,GO:0060255,GO:0065007,GO:0080090,GO:2000112,GO:2000113	-	-	-	-	40.346	0	0	0
gsp_31_scaffold_156_12	627	COG0163@1|root,COG0163@2|Bacteria,1RA0P@1224|Proteobacteria,1RPN1@1236|Gammaproteobacteria,1WWQJ@135613|Chromatiales	Flavin prenyltransferase that catalyzes the synthesis of the prenylated FMN cofactor (prenyl-FMN) for 4-hydroxy-3- polyprenylbenzoic acid decarboxylase UbiD. The prenyltransferase is metal-independent and links a dimethylallyl moiety from dimethylallyl monophosphate (DMAP) to the flavin N5 and C6 atoms of FMN	ubiX	-	2.5.1.129	ko:K03186	ko00130,ko00627,ko00940,ko01100,ko01110,ko01120,ko01220,map00130,map00627,map00940,map01100,map01110,map01120,map01220	M00117	40.295	3.59602	4.7688	0
gsp_31_scaffold_354_6	1440	COG0265@1|root,COG0265@2|Bacteria,1MU63@1224|Proteobacteria,1RN9T@1236|Gammaproteobacteria,1J4K6@118884|unclassified Gammaproteobacteria	Belongs to the peptidase S1C family	mucD	GO:0003674,GO:0003824,GO:0004175,GO:0004252,GO:0005575,GO:0005623,GO:0006508,GO:0006807,GO:0008150,GO:0008152,GO:0008233,GO:0008236,GO:0016787,GO:0017171,GO:0019538,GO:0030288,GO:0030313,GO:0031975,GO:0042597,GO:0043170,GO:0044238,GO:0044464,GO:0070011,GO:0071704,GO:0140096,GO:1901564	3.4.21.107	ko:K04771	ko01503,ko02020,map01503,map02020	M00728	40.2944	0.603907	2.39464	0
gsp_31_scaffold_474_7	375	COG0695@1|root,COG0695@2|Bacteria,1N0IY@1224|Proteobacteria,1SA4G@1236|Gammaproteobacteria,1XKKQ@135619|Oceanospirillales	Glutaredoxin	-	-	-	-	-	-	40.2862	0	12.0533	0
gsp_31_scaffold_136_20	798	COG0413@1|root,COG0413@2|Bacteria,1MU3B@1224|Proteobacteria,1RM8D@1236|Gammaproteobacteria,1J4P1@118884|unclassified Gammaproteobacteria	Catalyzes the reversible reaction in which hydroxymethyl group from 5,10-methylenetetrahydrofolate is transferred onto alpha-ketoisovalerate to form ketopantoate	panB	GO:0000287,GO:0003674,GO:0003824,GO:0003864,GO:0005488,GO:0005515,GO:0005575,GO:0005622,GO:0005623,GO:0005737,GO:0005829,GO:0006082,GO:0006520,GO:0006573,GO:0006575,GO:0006732,GO:0006766,GO:0006767,GO:0006807,GO:0008150,GO:0008152,GO:0009058,GO:0009081,GO:0009108,GO:0009110,GO:0009987,GO:0015939,GO:0015940,GO:0016053,GO:0016740,GO:0016741,GO:0016742,GO:0019752,GO:0032787,GO:0033317,GO:0034641,GO:0042364,GO:0042398,GO:0042802,GO:0043167,GO:0043169,GO:0043436,GO:0043603,GO:0043604,GO:0044237,GO:0044238,GO:0044249,GO:0044271,GO:0044281,GO:0044283,GO:0044424,GO:0044444,GO:0044464,GO:0046394,GO:0046872,GO:0051186,GO:0051188,GO:0071704,GO:0072330,GO:1901564,GO:1901566,GO:1901576,GO:1901605	2.1.2.11	ko:K00606	ko00770,ko01100,ko01110,map00770,map01100,map01110	M00119	40.2672	0	0	0
gsp_31_scaffold_533_8	2205	COG0209@1|root,COG0209@2|Bacteria,1MUJ8@1224|Proteobacteria,1RMPV@1236|Gammaproteobacteria,1J4WG@118884|unclassified Gammaproteobacteria	Provides the precursors necessary for DNA synthesis. Catalyzes the biosynthesis of deoxyribonucleotides from the corresponding ribonucleotides	nrdA	-	1.17.4.1	ko:K00525	ko00230,ko00240,ko01100,map00230,map00240,map01100	M00053	40.1576	0	3.98817	0
gsp_31_scaffold_21_9	927	2CE9B@1|root,33MSF@2|Bacteria,1N2U2@1224|Proteobacteria	Domain of Unknown Function (DUF1521)	-	-	-	-	-	-	40.1569	0	8.02501	0
gsp_31_scaffold_909_2	4788	COG0607@1|root,COG0664@1|root,COG0607@2|Bacteria,COG0664@2|Bacteria,1R9Q1@1224|Proteobacteria,1RSKD@1236|Gammaproteobacteria,1J6A4@118884|unclassified Gammaproteobacteria	COG0664 cAMP-binding proteins - catabolite gene activator and regulatory subunit of cAMP-dependent protein kinases	-	-	-	-	-	-	40.0475	0	2.2413	0
gsp_31_scaffold_136_4	894	COG0061@1|root,COG0061@2|Bacteria,1MUBC@1224|Proteobacteria,1RP84@1236|Gammaproteobacteria,1WXJR@135613|Chromatiales	Involved in the regulation of the intracellular balance of NAD and NADP, and is a key enzyme in the biosynthesis of NADP. Catalyzes specifically the phosphorylation on 2'-hydroxyl of the adenosine moiety of NAD to yield NADP	nadK	-	2.7.1.23	ko:K00858	ko00760,ko01100,map00760,map01100	-	39.9804	0	0.706836	0
gsp_31_scaffold_391_8	195	Unknown protein	Unknown protein	Unknown protein	Unknown protein	Unknown protein	Unknown protein	Unknown protein	Unknown protein	39.8904	0	0	0
gsp_31_scaffold_824_3	171	Unknown protein	Unknown protein	Unknown protein	Unknown protein	Unknown protein	Unknown protein	Unknown protein	Unknown protein	39.8645	0	15.6362	0
gsp_31_scaffold_371_13	543	Unknown protein	Unknown protein	Unknown protein	Unknown protein	Unknown protein	Unknown protein	Unknown protein	Unknown protein	39.8262	0	17.0028	0
gsp_31_scaffold_43_47	321	COG0501@1|root,COG0501@2|Bacteria,1MUV4@1224|Proteobacteria,1RMN0@1236|Gammaproteobacteria,464V0@72275|Alteromonadaceae	Belongs to the peptidase M48B family	htpX	GO:0003674,GO:0003824,GO:0004175,GO:0004222,GO:0005488,GO:0005575,GO:0005623,GO:0005886,GO:0006508,GO:0006807,GO:0006950,GO:0008150,GO:0008152,GO:0008233,GO:0008237,GO:0008270,GO:0009266,GO:0009408,GO:0009628,GO:0016020,GO:0016021,GO:0016787,GO:0019538,GO:0031224,GO:0043167,GO:0043169,GO:0043170,GO:0044238,GO:0044425,GO:0044464,GO:0046872,GO:0046914,GO:0050896,GO:0070011,GO:0071704,GO:0071944,GO:0140096,GO:1901564	-	ko:K03799	-	M00743	39.82	0	5.90572	0
gsp_31_scaffold_413_12	1929	COG1154@1|root,COG1154@2|Bacteria,1MUSJ@1224|Proteobacteria,1RNQD@1236|Gammaproteobacteria,1J4FF@118884|unclassified Gammaproteobacteria	Catalyzes the acyloin condensation reaction between C atoms 2 and 3 of pyruvate and glyceraldehyde 3-phosphate to yield 1-deoxy-D-xylulose-5-phosphate (DXP)	dxs	GO:0003674,GO:0003824,GO:0005488,GO:0005575,GO:0005622,GO:0005623,GO:0005737,GO:0005829,GO:0006081,GO:0006082,GO:0006090,GO:0006629,GO:0006644,GO:0006720,GO:0006725,GO:0006732,GO:0006733,GO:0006743,GO:0006744,GO:0006766,GO:0006767,GO:0006772,GO:0006790,GO:0006793,GO:0006796,GO:0006807,GO:0008150,GO:0008152,GO:0008299,GO:0008610,GO:0008614,GO:0008615,GO:0008654,GO:0008661,GO:0009058,GO:0009108,GO:0009110,GO:0009228,GO:0009240,GO:0009987,GO:0016740,GO:0016744,GO:0017144,GO:0018130,GO:0019288,GO:0019438,GO:0019637,GO:0019682,GO:0019752,GO:0019842,GO:0030976,GO:0032787,GO:0034641,GO:0036094,GO:0042180,GO:0042181,GO:0042364,GO:0042723,GO:0042724,GO:0042816,GO:0042819,GO:0043167,GO:0043168,GO:0043169,GO:0043436,GO:0044237,GO:0044238,GO:0044249,GO:0044255,GO:0044271,GO:0044272,GO:0044281,GO:0044283,GO:0044424,GO:0044444,GO:0044464,GO:0046483,GO:0046490,GO:0048037,GO:0050662,GO:0051186,GO:0051188,GO:0071704,GO:0072524,GO:0072525,GO:0072527,GO:0072528,GO:0090407,GO:0097159,GO:1901135,GO:1901360,GO:1901362,GO:1901363,GO:1901564,GO:1901566,GO:1901576,GO:1901615,GO:1901617,GO:1901661,GO:1901663,GO:1901681	2.2.1.7	ko:K01662	ko00730,ko00900,ko01100,ko01110,ko01130,map00730,map00900,map01100,map01110,map01130	M00096	39.7995	0.040305	3.47901	0
gsp_31_scaffold_218_11	372	COG0690@1|root,COG0690@2|Bacteria,1RDI9@1224|Proteobacteria,1S3PA@1236|Gammaproteobacteria,1J6N9@118884|unclassified Gammaproteobacteria	Essential subunit of the Sec protein translocation channel SecYEG. Clamps together the 2 halves of SecY. May contact the channel plug during translocation	secE	GO:0002790,GO:0003674,GO:0005215,GO:0005575,GO:0005623,GO:0005886,GO:0005887,GO:0006605,GO:0006612,GO:0006613,GO:0006614,GO:0006616,GO:0006810,GO:0006886,GO:0008104,GO:0008150,GO:0008320,GO:0008565,GO:0009306,GO:0009987,GO:0015031,GO:0015833,GO:0016020,GO:0016021,GO:0016043,GO:0022857,GO:0022884,GO:0031224,GO:0031226,GO:0031522,GO:0032940,GO:0032978,GO:0032991,GO:0033036,GO:0033365,GO:0034613,GO:0042886,GO:0042887,GO:0043952,GO:0044425,GO:0044459,GO:0044464,GO:0045047,GO:0045184,GO:0046903,GO:0046907,GO:0051179,GO:0051205,GO:0051234,GO:0051641,GO:0051649,GO:0055085,GO:0061024,GO:0065002,GO:0070727,GO:0070972,GO:0071702,GO:0071705,GO:0071806,GO:0071840,GO:0071944,GO:0072594,GO:0072599,GO:0072657,GO:0090150,GO:1904680	-	ko:K03073	ko02024,ko03060,ko03070,map02024,map03060,map03070	M00335	39.7252	0	10.3495	0
gsp_31_scaffold_217_6	402	COG2969@1|root,COG2969@2|Bacteria,1MZ2Q@1224|Proteobacteria,1S8WT@1236|Gammaproteobacteria,1J6MW@118884|unclassified Gammaproteobacteria	Stringent starvation protein B	sspB	GO:0000502,GO:0003674,GO:0003676,GO:0003723,GO:0005488,GO:0005515,GO:0005575,GO:0005622,GO:0005623,GO:0005737,GO:0005829,GO:0005840,GO:0008150,GO:0009376,GO:0009893,GO:0009894,GO:0009896,GO:0010604,GO:0019222,GO:0019899,GO:0031597,GO:0032781,GO:0032991,GO:0042176,GO:0042802,GO:0042803,GO:0043085,GO:0043226,GO:0043228,GO:0043229,GO:0043232,GO:0043462,GO:0044093,GO:0044424,GO:0044444,GO:0044445,GO:0044464,GO:0045732,GO:0046983,GO:0048518,GO:0050789,GO:0050790,GO:0051117,GO:0051171,GO:0051173,GO:0051246,GO:0051247,GO:0051336,GO:0051345,GO:0060255,GO:0065007,GO:0065009,GO:0080090,GO:0097159,GO:1901363,GO:1902494,GO:1904949,GO:1905368,GO:1905369,GO:1990904	-	ko:K03600	-	-	39.6888	0	1.57192	0
gsp_31_scaffold_19_1	1098	COG3288@1|root,COG3288@2|Bacteria,1MVXU@1224|Proteobacteria,1RN23@1236|Gammaproteobacteria,1J4FV@118884|unclassified Gammaproteobacteria	NAD(P) transhydrogenase, alpha subunit	pntAA	-	1.6.1.2	ko:K00324	ko00760,ko01100,map00760,map01100	-	39.6478	0	1.85801	0
gsp_31_scaffold_29_22	711	COG2063@1|root,COG2063@2|Bacteria,1RDEY@1224|Proteobacteria,1S3XK@1236|Gammaproteobacteria,1J6EY@118884|unclassified Gammaproteobacteria	Assembles around the rod to form the L-ring and probably protects the motor basal body from shearing forces during rotation	flgH	GO:0003674,GO:0005198,GO:0005575,GO:0005623,GO:0009288,GO:0009425,GO:0042995,GO:0043226,GO:0043228,GO:0044422,GO:0044461,GO:0044463,GO:0044464	-	ko:K02393	ko02040,map02040	-	39.592	0	12.1247	0
gsp_31_scaffold_136_25	2187	COG0296@1|root,COG0296@2|Bacteria,1QTVN@1224|Proteobacteria,1RQSK@1236|Gammaproteobacteria,1WWAD@135613|Chromatiales	Catalyzes the formation of the alpha-1,6-glucosidic linkages in glycogen by scission of a 1,4-alpha-linked oligosaccharide from growing alpha-1,4-glucan chains and the subsequent attachment of the oligosaccharide to the alpha-1,6 position	glgB	-	2.4.1.18	ko:K00700	ko00500,ko01100,ko01110,map00500,map01100,map01110	M00565	39.5615	0	3.28892	0
gsp_31_scaffold_92_20	1152	COG0438@1|root,COG0438@2|Bacteria,1N6K7@1224|Proteobacteria	Glycosyltransferase Family 4	-	-	-	-	-	-	39.5531	0	1.55138	0
gsp_31_scaffold_24_37	753	COG0396@1|root,COG0396@2|Bacteria,1MUGK@1224|Proteobacteria,1RPFE@1236|Gammaproteobacteria,1WWC1@135613|Chromatiales	TIGRFAM FeS assembly ATPase SufC	-	-	-	ko:K09013	-	-	39.5383	0	10.0298	0
gsp_31_scaffold_43_30	1023	COG0416@1|root,COG0416@2|Bacteria,1MVM3@1224|Proteobacteria,1RM7R@1236|Gammaproteobacteria,1J57J@118884|unclassified Gammaproteobacteria	Catalyzes the reversible formation of acyl-phosphate (acyl-PO(4)) from acyl- acyl-carrier-protein (acyl-ACP). This enzyme utilizes acyl-ACP as fatty acyl donor, but not acyl-CoA	plsX	GO:0003674,GO:0003824,GO:0005575,GO:0005622,GO:0005623,GO:0005737,GO:0006629,GO:0006644,GO:0006793,GO:0006796,GO:0008150,GO:0008152,GO:0008610,GO:0008654,GO:0009058,GO:0009987,GO:0019637,GO:0044237,GO:0044238,GO:0044249,GO:0044255,GO:0044424,GO:0044464,GO:0071704,GO:0090407,GO:1901576	2.3.1.15	ko:K03621	ko00561,ko00564,ko01100,ko01110,map00561,map00564,map01100,map01110	M00089	39.4996	5.16803	8.10409	0
gsp_31_scaffold_149_19	1257	COG0501@1|root,COG0501@2|Bacteria,1MUXT@1224|Proteobacteria,1RNKP@1236|Gammaproteobacteria,1J9P0@118884|unclassified Gammaproteobacteria	CAAX prenyl protease N-terminal, five membrane helices	-	-	3.4.24.84	ko:K06013	ko00900,ko01130,map00900,map01130	-	39.4896	0	1.41824	0
gsp_31_scaffold_19_25	540	COG0526@1|root,COG0526@2|Bacteria,1RI3N@1224|Proteobacteria,1S5YV@1236|Gammaproteobacteria,1J634@118884|unclassified Gammaproteobacteria	COG0526 Thiol-disulfide isomerase and thioredoxins	ccmG	-	-	ko:K02199	-	-	39.3594	0	4.32892	0
gsp_31_scaffold_361_14	627	COG0135@1|root,COG0135@2|Bacteria,1RA87@1224|Proteobacteria,1S41P@1236|Gammaproteobacteria,1J637@118884|unclassified Gammaproteobacteria	Belongs to the TrpF family	trpF	-	5.3.1.24	ko:K01817	ko00400,ko01100,ko01110,ko01130,ko01230,map00400,map01100,map01110,map01130,map01230	M00023	39.3361	2.97602	0	0
gsp_31_scaffold_387_20	837	COG2961@1|root,COG2961@2|Bacteria,1MWGA@1224|Proteobacteria,1RNI1@1236|Gammaproteobacteria,466GS@72275|Alteromonadaceae	Specifically methylates the adenine in position 2030 of 23S rRNA	rlmJ	GO:0000154,GO:0001510,GO:0003674,GO:0003824,GO:0005575,GO:0005622,GO:0005623,GO:0005737,GO:0005829,GO:0006139,GO:0006364,GO:0006396,GO:0006725,GO:0006807,GO:0008150,GO:0008152,GO:0008168,GO:0008170,GO:0008173,GO:0008649,GO:0008757,GO:0008988,GO:0009451,GO:0009987,GO:0010467,GO:0015976,GO:0016070,GO:0016072,GO:0016433,GO:0016740,GO:0016741,GO:0022613,GO:0031167,GO:0032259,GO:0034470,GO:0034641,GO:0034660,GO:0036307,GO:0042254,GO:0043170,GO:0043412,GO:0043414,GO:0044085,GO:0044237,GO:0044238,GO:0044260,GO:0044424,GO:0044444,GO:0044464,GO:0046483,GO:0070475,GO:0071704,GO:0071840,GO:0090304,GO:0140098,GO:0140102,GO:1901360	2.1.1.266	ko:K07115	-	-	39.3171	0	5.2848	0
gsp_31_scaffold_452_11	621	COG0634@1|root,COG0634@2|Bacteria,1NRT8@1224|Proteobacteria,1RNPQ@1236|Gammaproteobacteria,1J7B7@118884|unclassified Gammaproteobacteria	Phosphoribosyl transferase domain	hpt	GO:0000287,GO:0003674,GO:0003824,GO:0004422,GO:0005488,GO:0005575,GO:0005622,GO:0005623,GO:0005737,GO:0005829,GO:0006139,GO:0006163,GO:0006164,GO:0006166,GO:0006177,GO:0006188,GO:0006725,GO:0006753,GO:0006793,GO:0006796,GO:0006807,GO:0008150,GO:0008152,GO:0009058,GO:0009116,GO:0009117,GO:0009119,GO:0009123,GO:0009124,GO:0009126,GO:0009127,GO:0009150,GO:0009152,GO:0009156,GO:0009161,GO:0009163,GO:0009165,GO:0009167,GO:0009168,GO:0009259,GO:0009260,GO:0009987,GO:0016740,GO:0016757,GO:0016763,GO:0018130,GO:0019438,GO:0019637,GO:0019693,GO:0032261,GO:0032263,GO:0032264,GO:0034404,GO:0034641,GO:0034654,GO:0042278,GO:0042451,GO:0042455,GO:0043094,GO:0043101,GO:0043167,GO:0043169,GO:0043173,GO:0043174,GO:0044237,GO:0044238,GO:0044249,GO:0044271,GO:0044281,GO:0044283,GO:0044424,GO:0044444,GO:0044464,GO:0046037,GO:0046040,GO:0046128,GO:0046129,GO:0046390,GO:0046483,GO:0046872,GO:0055086,GO:0071704,GO:0072521,GO:0072522,GO:0090407,GO:1901068,GO:1901070,GO:1901135,GO:1901137,GO:1901293,GO:1901360,GO:1901362,GO:1901564,GO:1901566,GO:1901576,GO:1901657,GO:1901659	2.4.2.8	ko:K00760	ko00230,ko00983,ko01100,ko01110,map00230,map00983,map01100,map01110	-	39.2515	0	0	0
gsp_31_scaffold_147_8	1638	Unknown protein	Unknown protein	Unknown protein	Unknown protein	Unknown protein	Unknown protein	Unknown protein	Unknown protein	39.2027	0	2.5133	0
gsp_31_scaffold_547_20	1362	COG0612@1|root,COG0612@2|Bacteria,1MVST@1224|Proteobacteria,1RN05@1236|Gammaproteobacteria,1JC0J@118884|unclassified Gammaproteobacteria	Insulinase (Peptidase family M16)	pqqL	-	-	ko:K07263	-	-	39.1153	2.05502	3.84622	0
gsp_31_scaffold_29_31	708	COG1261@1|root,COG1261@2|Bacteria,1N1SA@1224|Proteobacteria,1S8SQ@1236|Gammaproteobacteria,1J6IH@118884|unclassified Gammaproteobacteria	Involved in the assembly process of the P-ring formation. It may associate with FlgF on the rod constituting a structure essential for the P-ring assembly or may act as a modulator protein for the P-ring assembly	flgA	-	-	ko:K02386	ko02040,map02040	-	39.1149	0	0	0
gsp_31_scaffold_194_9	321	Unknown protein	Unknown protein	Unknown protein	Unknown protein	Unknown protein	Unknown protein	Unknown protein	Unknown protein	39.0356	0	0	0
gsp_31_scaffold_452_2	894	COG0031@1|root,COG0031@2|Bacteria,1MUBE@1224|Proteobacteria,1RN6J@1236|Gammaproteobacteria,1J502@118884|unclassified Gammaproteobacteria	Belongs to the cysteine synthase cystathionine beta- synthase family	cysM	GO:0000096,GO:0000097,GO:0003674,GO:0003824,GO:0004124,GO:0005488,GO:0005575,GO:0005622,GO:0005623,GO:0005737,GO:0006082,GO:0006520,GO:0006534,GO:0006535,GO:0006563,GO:0006790,GO:0006807,GO:0008144,GO:0008150,GO:0008152,GO:0008652,GO:0009058,GO:0009069,GO:0009070,GO:0009987,GO:0016053,GO:0016740,GO:0016765,GO:0016829,GO:0016846,GO:0019344,GO:0019752,GO:0019842,GO:0030170,GO:0036094,GO:0043167,GO:0043168,GO:0043436,GO:0044237,GO:0044238,GO:0044249,GO:0044272,GO:0044281,GO:0044283,GO:0044424,GO:0044464,GO:0046394,GO:0048037,GO:0050662,GO:0070279,GO:0071704,GO:0080146,GO:0097159,GO:1901363,GO:1901564,GO:1901566,GO:1901576,GO:1901605,GO:1901607	2.5.1.47	ko:K12339	ko00270,ko00920,ko01100,ko01110,ko01120,ko01130,ko01200,ko01230,map00270,map00920,map01100,map01110,map01120,map01130,map01200,map01230	M00021	39.0086	0	2.82734	0
gsp_31_scaffold_139_1	864	COG3118@1|root,COG3118@2|Bacteria,1MV0R@1224|Proteobacteria,1RMSQ@1236|Gammaproteobacteria	Thioredoxin	ybbN	GO:0003674,GO:0003824,GO:0005575,GO:0005622,GO:0005623,GO:0005737,GO:0005829,GO:0006457,GO:0008150,GO:0008152,GO:0009987,GO:0015035,GO:0015036,GO:0016491,GO:0016667,GO:0044424,GO:0044444,GO:0044464,GO:0055114,GO:0061077	-	ko:K05838	-	-	39.0066	0	9.97765	0
gsp_31_scaffold_46_4	993	Unknown protein	Unknown protein	Unknown protein	Unknown protein	Unknown protein	Unknown protein	Unknown protein	Unknown protein	38.9761	2.50549	6.72599	0
gsp_31_scaffold_29_108	468	COG3439@1|root,COG3439@2|Bacteria,1RHPD@1224|Proteobacteria,1S7QS@1236|Gammaproteobacteria,1JA2I@118884|unclassified Gammaproteobacteria	Domain of unknown function DUF302	-	-	-	-	-	-	38.9737	0	1.35024	0
gsp_31_scaffold_156_22	1203	COG1232@1|root,COG1232@2|Bacteria,1R5SZ@1224|Proteobacteria,1S0K9@1236|Gammaproteobacteria	Protoporphyrinogen oxidase	-	-	-	-	-	-	38.8897	0.0829844	2.9463	0.140783
gsp_31_scaffold_194_10	1047	2CB8R@1|root,2Z90U@2|Bacteria,1R4DV@1224|Proteobacteria,1RPSZ@1236|Gammaproteobacteria	-	-	-	-	-	-	-	38.8654	0	6.24203	0
gsp_31_scaffold_413_5	561	COG0642@1|root,COG2205@2|Bacteria,1NJKN@1224|Proteobacteria,1SPXY@1236|Gammaproteobacteria	Protoglobin	-	-	-	-	-	-	38.855	0	7.01908	0
gsp_31_scaffold_210_9	597	COG0218@1|root,COG0218@2|Bacteria,1MY3Z@1224|Proteobacteria,1RNJP@1236|Gammaproteobacteria,1J5UE@118884|unclassified Gammaproteobacteria	Necessary for normal cell division and for the maintenance of normal septation	engB	GO:0000166,GO:0001882,GO:0001883,GO:0003674,GO:0005488,GO:0005525,GO:0005575,GO:0005622,GO:0005623,GO:0005737,GO:0005829,GO:0017076,GO:0019001,GO:0032549,GO:0032550,GO:0032553,GO:0032555,GO:0032561,GO:0035639,GO:0036094,GO:0043167,GO:0043168,GO:0044424,GO:0044444,GO:0044464,GO:0097159,GO:0097367,GO:1901265,GO:1901363	-	ko:K03978	-	-	38.7978	0	5.39048	0
gsp_31_scaffold_136_37	1188	COG0304@1|root,COG0304@2|Bacteria,1N91E@1224|Proteobacteria,1RMPP@1236|Gammaproteobacteria,1WXR7@135613|Chromatiales	Belongs to the beta-ketoacyl-ACP synthases family	-	-	2.3.1.41	ko:K00647	ko00061,ko00780,ko01100,ko01212,map00061,map00780,map01100,map01212	M00083,M00572	38.7365	0	3.08809	0
gsp_31_scaffold_568_3	495	Unknown protein	Unknown protein	Unknown protein	Unknown protein	Unknown protein	Unknown protein	Unknown protein	Unknown protein	38.715	0	10.4493	0
gsp_31_scaffold_288_10	990	COG0494@1|root,COG2062@1|root,COG0494@2|Bacteria,COG2062@2|Bacteria,1MZ5D@1224|Proteobacteria,2UBX9@28211|Alphaproteobacteria,2JTM3@204441|Rhodospirillales	NUDIX domain	-	-	-	-	-	-	38.7043	0	6.15253	0
gsp_31_scaffold_158_11	1014	Unknown protein	Unknown protein	Unknown protein	Unknown protein	Unknown protein	Unknown protein	Unknown protein	Unknown protein	38.618	0	7.43317	0
gsp_31_scaffold_24_26	726	COG2859@1|root,COG2859@2|Bacteria,1QU0K@1224|Proteobacteria,1RR22@1236|Gammaproteobacteria,1J6ZJ@118884|unclassified Gammaproteobacteria	Protein of unknown function (DUF541)	-	-	-	ko:K09797	-	-	38.6086	0	5.24719	0
gsp_31_scaffold_220_28	1125	COG0205@1|root,COG0205@2|Bacteria,1MVN3@1224|Proteobacteria,2VK7J@28216|Betaproteobacteria	Catalyzes the phosphorylation of D-fructose 6-phosphate, the first committing step of glycolysis. Uses inorganic phosphate (PPi) as phosphoryl donor instead of ATP like common ATP-dependent phosphofructokinases (ATP-PFKs), which renders the reaction reversible, and can thus function both in glycolysis and gluconeogenesis. Consistently, PPi-PFK can replace the enzymes of both the forward (ATP-PFK) and reverse (fructose-bisphosphatase (FBPase)) reactions	pfkA	-	2.7.1.11,2.7.1.90	ko:K00850,ko:K21071	ko00010,ko00030,ko00051,ko00052,ko00680,ko01100,ko01110,ko01120,ko01130,ko01200,ko01230,ko03018,ko04152,ko05230,map00010,map00030,map00051,map00052,map00680,map01100,map01110,map01120,map01130,map01200,map01230,map03018,map04152,map05230	M00001,M00345	38.5336	0	0.296841	0
gsp_31_scaffold_164_29	1332	COG0726@1|root,COG3509@1|root,COG4677@1|root,COG0726@2|Bacteria,COG3509@2|Bacteria,COG4677@2|Bacteria	pectinesterase activity	-	-	3.2.1.89	ko:K01224,ko:K03932	-	-	38.4976	0.079982	2.73206	0
gsp_31_scaffold_159_32	3072	COG1530@1|root,COG1530@2|Bacteria,1MV65@1224|Proteobacteria,1RMDS@1236|Gammaproteobacteria,1J4XZ@118884|unclassified Gammaproteobacteria	Endoribonuclease that plays a central role in RNA processing and decay. Required for the maturation of 5S and 16S rRNAs and the majority of tRNAs. Also involved in the degradation of most mRNAs	rne	-	3.1.26.12	ko:K08300	ko03018,map03018	M00394	38.462	0.554875	2.41797	0
gsp_31_scaffold_149_18	291	COG2010@1|root,COG2010@2|Bacteria,1N71Z@1224|Proteobacteria,1SF76@1236|Gammaproteobacteria	Cytochrome c	-	-	-	-	-	-	38.4383	0	8.03305	0
gsp_31_scaffold_194_22	441	COG0328@1|root,COG0328@2|Bacteria,1RCZ1@1224|Proteobacteria,1S3YC@1236|Gammaproteobacteria,1J5Z7@118884|unclassified Gammaproteobacteria	Endonuclease that specifically degrades the RNA of RNA- DNA hybrids	rnhA	GO:0003674,GO:0003824,GO:0004518,GO:0004519,GO:0004521,GO:0004523,GO:0004540,GO:0006139,GO:0006259,GO:0006260,GO:0006261,GO:0006271,GO:0006273,GO:0006401,GO:0006725,GO:0006807,GO:0008150,GO:0008152,GO:0009056,GO:0009057,GO:0009058,GO:0009059,GO:0009987,GO:0016070,GO:0016787,GO:0016788,GO:0016891,GO:0016893,GO:0019439,GO:0022616,GO:0033567,GO:0034641,GO:0034645,GO:0034655,GO:0043137,GO:0043170,GO:0044237,GO:0044238,GO:0044248,GO:0044249,GO:0044260,GO:0044265,GO:0044270,GO:0046483,GO:0046700,GO:0071704,GO:0090304,GO:0090305,GO:0090501,GO:0090502,GO:0140098,GO:1901360,GO:1901361,GO:1901575,GO:1901576	3.1.26.4	ko:K03469	ko03030,map03030	-	38.3912	0	3.78623	0
gsp_31_scaffold_119_9	1056	COG1044@1|root,COG1044@2|Bacteria,1MUX6@1224|Proteobacteria,1RNYI@1236|Gammaproteobacteria,1J4TE@118884|unclassified Gammaproteobacteria	Catalyzes the N-acylation of UDP-3-O-acylglucosamine using 3-hydroxyacyl-ACP as the acyl donor. Is involved in the biosynthesis of lipid A, a phosphorylated glycolipid that anchors the lipopolysaccharide to the outer membrane of the cell	lpxD	GO:0003674,GO:0003824,GO:0005488,GO:0005515,GO:0005575,GO:0005622,GO:0005623,GO:0005737,GO:0005829,GO:0005975,GO:0006629,GO:0006643,GO:0006644,GO:0006664,GO:0006793,GO:0006796,GO:0008150,GO:0008152,GO:0008610,GO:0008654,GO:0009058,GO:0009245,GO:0009247,GO:0009311,GO:0009312,GO:0009987,GO:0016051,GO:0016410,GO:0016740,GO:0016746,GO:0016747,GO:0019637,GO:0042802,GO:0044237,GO:0044238,GO:0044249,GO:0044255,GO:0044424,GO:0044444,GO:0044464,GO:0046467,GO:0046493,GO:0071704,GO:0090407,GO:1901135,GO:1901137,GO:1901269,GO:1901271,GO:1901576,GO:1903509	2.3.1.191	ko:K02536	ko00540,ko01100,map00540,map01100	M00060	38.2916	0	3.36793	0
gsp_31_scaffold_217_7	624	COG0625@1|root,COG0625@2|Bacteria,1MXJD@1224|Proteobacteria,1RP12@1236|Gammaproteobacteria,1J56A@118884|unclassified Gammaproteobacteria	COG0625 Glutathione S-transferase	sspA	GO:0001000,GO:0003674,GO:0005488,GO:0005515,GO:0005575,GO:0005622,GO:0005623,GO:0005737,GO:0005829,GO:0006355,GO:0006950,GO:0008150,GO:0009605,GO:0009889,GO:0009891,GO:0009893,GO:0009991,GO:0010468,GO:0010556,GO:0010557,GO:0010604,GO:0010628,GO:0019219,GO:0019222,GO:0019899,GO:0031323,GO:0031325,GO:0031326,GO:0031328,GO:0031667,GO:0042594,GO:0043175,GO:0044424,GO:0044444,GO:0044464,GO:0045893,GO:0045935,GO:0048518,GO:0048522,GO:0050789,GO:0050794,GO:0050896,GO:0051171,GO:0051173,GO:0051252,GO:0051254,GO:0060255,GO:0065007,GO:0070063,GO:0080090,GO:1902680,GO:1903506,GO:1903508,GO:2000112,GO:2001141	-	ko:K03599	-	-	38.2561	0	2.02536	0
gsp_31_scaffold_266_5	1275	COG2340@1|root,COG2340@2|Bacteria,1MZ84@1224|Proteobacteria,1S7Q6@1236|Gammaproteobacteria,1XS6H@135619|Oceanospirillales	protein with SCP PR1 domains	-	-	-	-	-	-	38.2184	0	4.97351	0
gsp_31_scaffold_21_10	999	COG1186@1|root,COG1186@2|Bacteria,1MUAW@1224|Proteobacteria,1RP9Z@1236|Gammaproteobacteria,1WWPU@135613|Chromatiales	Peptide chain release factor 2 directs the termination of translation in response to the peptide chain termination codons UGA and UAA	prfB	-	-	ko:K02836	-	-	38.1828	0.0848809	1.43431	0
gsp_31_scaffold_389_8	243	COG1826@1|root,COG1826@2|Bacteria,1N6S4@1224|Proteobacteria,1SCC7@1236|Gammaproteobacteria,1J788@118884|unclassified Gammaproteobacteria	Part of the twin-arginine translocation (Tat) system that transports large folded proteins containing a characteristic twin-arginine motif in their signal peptide across membranes. TatA could form the protein-conducting channel of the Tat system	tatA	GO:0002790,GO:0003674,GO:0005215,GO:0006810,GO:0006886,GO:0008104,GO:0008150,GO:0008565,GO:0009306,GO:0009987,GO:0015031,GO:0015833,GO:0032940,GO:0033036,GO:0034613,GO:0042886,GO:0045184,GO:0046903,GO:0046907,GO:0051179,GO:0051234,GO:0051641,GO:0051649,GO:0070727,GO:0071702,GO:0071705	-	ko:K03116	ko03060,ko03070,map03060,map03070	M00336	38.1456	0	5.20092	0
gsp_31_scaffold_465_4	975	COG2984@1|root,COG2984@2|Bacteria,1R84M@1224|Proteobacteria	PFAM ABC transporter substrate binding protein	-	-	-	-	-	-	38.0651	1.21758	4.20485	0
gsp_31_scaffold_156_9	771	COG4221@1|root,COG4221@2|Bacteria,1MUF8@1224|Proteobacteria,42KZX@68525|delta/epsilon subdivisions,2WM2N@28221|Deltaproteobacteria	Belongs to the short-chain dehydrogenases reductases (SDR) family	-	-	1.1.1.381	ko:K16066	ko00240,ko00260,ko01100,map00240,map00260,map01100	-	37.9972	0	0	0
gsp_31_scaffold_840_5	1092	COG0404@1|root,COG0404@2|Bacteria,1MV96@1224|Proteobacteria,1RN2A@1236|Gammaproteobacteria,1J4G7@118884|unclassified Gammaproteobacteria	Glycine cleavage system T protein	gcvT	GO:0001505,GO:0003674,GO:0003824,GO:0004047,GO:0005575,GO:0005622,GO:0005623,GO:0005737,GO:0005829,GO:0006082,GO:0006520,GO:0006544,GO:0006546,GO:0006807,GO:0008150,GO:0008152,GO:0008168,GO:0009056,GO:0009063,GO:0009069,GO:0009071,GO:0009987,GO:0016054,GO:0016740,GO:0016741,GO:0017144,GO:0019464,GO:0019752,GO:0032259,GO:0042133,GO:0042135,GO:0042737,GO:0043436,GO:0044237,GO:0044238,GO:0044248,GO:0044281,GO:0044282,GO:0044424,GO:0044444,GO:0044464,GO:0046395,GO:0065007,GO:0065008,GO:0071704,GO:1901564,GO:1901565,GO:1901575,GO:1901605,GO:1901606	2.1.2.10	ko:K00605	ko00260,ko00630,ko00670,ko01100,ko01110,ko01130,ko01200,map00260,map00630,map00670,map01100,map01110,map01130,map01200	M00532	37.9734	0	4.52588	0
gsp_31_scaffold_170_14	321	Unknown protein	Unknown protein	Unknown protein	Unknown protein	Unknown protein	Unknown protein	Unknown protein	Unknown protein	37.9675	0	21.4846	0
gsp_31_scaffold_43_35	261	Unknown protein	Unknown protein	Unknown protein	Unknown protein	Unknown protein	Unknown protein	Unknown protein	Unknown protein	37.9023	0	0	0
gsp_31_scaffold_224_4	1362	COG0840@1|root,COG4564@1|root,COG0840@2|Bacteria,COG4564@2|Bacteria,1MU9B@1224|Proteobacteria,42KZR@68525|delta/epsilon subdivisions,2WJ2T@28221|Deltaproteobacteria,2MIVQ@213118|Desulfobacterales	histidine kinase HAMP region domain protein	-	-	-	ko:K03406	ko02020,ko02030,map02020,map02030	-	37.8847	0	6.88947	0
gsp_31_scaffold_681_10	156	Unknown protein	Unknown protein	Unknown protein	Unknown protein	Unknown protein	Unknown protein	Unknown protein	Unknown protein	37.8246	0	0	0
gsp_31_scaffold_378_5	666	COG5394@1|root,COG5394@2|Bacteria,1RHRC@1224|Proteobacteria,1S2XX@1236|Gammaproteobacteria,1WY2K@135613|Chromatiales	TIGRFAM Polyhydroxyalkanoate synthesis repressor PhaR	-	-	-	-	-	-	37.774	0	8.91501	0
gsp_31_scaffold_225_22	1332	COG0201@1|root,COG0201@2|Bacteria,1MVU7@1224|Proteobacteria,1RNJV@1236|Gammaproteobacteria,1J5AU@118884|unclassified Gammaproteobacteria	The central subunit of the protein translocation channel SecYEG. Consists of two halves formed by TMs 1-5 and 6-10. These two domains form a lateral gate at the front which open onto the bilayer between TMs 2 and 7, and are clamped together by SecE at the back. The channel is closed by both a pore ring composed of hydrophobic SecY resides and a short helix (helix 2A) on the extracellular side of the membrane which forms a plug. The plug probably moves laterally to allow the channel to open. The ring and the pore may move independently	secY	GO:0002790,GO:0003674,GO:0005048,GO:0005215,GO:0005488,GO:0005575,GO:0005623,GO:0005886,GO:0005887,GO:0006605,GO:0006612,GO:0006613,GO:0006614,GO:0006616,GO:0006810,GO:0006886,GO:0008104,GO:0008150,GO:0008320,GO:0008565,GO:0009306,GO:0009987,GO:0015031,GO:0015833,GO:0016020,GO:0016021,GO:0016043,GO:0022857,GO:0022884,GO:0031224,GO:0031226,GO:0031522,GO:0032940,GO:0032978,GO:0032991,GO:0033036,GO:0033218,GO:0033365,GO:0034613,GO:0042277,GO:0042886,GO:0042887,GO:0043952,GO:0044425,GO:0044459,GO:0044464,GO:0045047,GO:0045184,GO:0046903,GO:0046907,GO:0051179,GO:0051205,GO:0051234,GO:0051641,GO:0051649,GO:0055085,GO:0061024,GO:0065002,GO:0070727,GO:0070972,GO:0071702,GO:0071705,GO:0071806,GO:0071840,GO:0071944,GO:0072594,GO:0072599,GO:0072657,GO:0090150,GO:1904680	-	ko:K03076	ko02024,ko03060,ko03070,map02024,map03060,map03070	M00335	37.7423	0	1.42322	0
gsp_31_scaffold_164_4	1320	COG1538@1|root,COG1538@2|Bacteria,1MWCJ@1224|Proteobacteria,1RQQV@1236|Gammaproteobacteria,1J52S@118884|unclassified Gammaproteobacteria	COG1538 Outer membrane protein	tolC	-	-	ko:K12340	ko01501,ko01503,ko02020,ko03070,ko04626,ko05133,map01501,map01503,map02020,map03070,map04626,map05133	M00325,M00326,M00339,M00571,M00575,M00646,M00647,M00696,M00697,M00709,M00720,M00821	37.6393	0	3.92517	0
gsp_31_scaffold_214_23	429	COG0355@1|root,COG0355@2|Bacteria,1RHE4@1224|Proteobacteria,1S25H@1236|Gammaproteobacteria,1J60N@118884|unclassified Gammaproteobacteria	Produces ATP from ADP in the presence of a proton gradient across the membrane	atpC	GO:0005575,GO:0005622,GO:0005623,GO:0006139,GO:0006163,GO:0006164,GO:0006725,GO:0006753,GO:0006754,GO:0006793,GO:0006796,GO:0006807,GO:0006810,GO:0006811,GO:0006812,GO:0008150,GO:0008152,GO:0009058,GO:0009117,GO:0009123,GO:0009124,GO:0009126,GO:0009127,GO:0009141,GO:0009142,GO:0009144,GO:0009145,GO:0009150,GO:0009152,GO:0009156,GO:0009161,GO:0009165,GO:0009167,GO:0009168,GO:0009199,GO:0009201,GO:0009205,GO:0009206,GO:0009259,GO:0009260,GO:0009987,GO:0015672,GO:0015985,GO:0015986,GO:0016020,GO:0016469,GO:0017144,GO:0018130,GO:0019438,GO:0019637,GO:0019693,GO:0032991,GO:0033178,GO:0034220,GO:0034641,GO:0034654,GO:0044237,GO:0044238,GO:0044249,GO:0044271,GO:0044281,GO:0044424,GO:0044425,GO:0044464,GO:0045259,GO:0045261,GO:0046034,GO:0046390,GO:0046483,GO:0051179,GO:0051234,GO:0055085,GO:0055086,GO:0071704,GO:0072521,GO:0072522,GO:0090407,GO:0098655,GO:0098660,GO:0098662,GO:0098796,GO:1901135,GO:1901137,GO:1901293,GO:1901360,GO:1901362,GO:1901564,GO:1901566,GO:1901576,GO:1902600	-	ko:K02114	ko00190,ko00195,ko01100,map00190,map00195,map01100	M00157	37.6368	0	0	0
gsp_31_scaffold_231_10	747	COG1291@1|root,COG1291@2|Bacteria,1MXK3@1224|Proteobacteria,1RNWB@1236|Gammaproteobacteria,1J5BM@118884|unclassified Gammaproteobacteria	COG1291 Flagellar motor component	motC	-	-	ko:K02556	ko02020,ko02030,ko02040,map02020,map02030,map02040	-	37.6126	0.142618	4.64585	0
gsp_31_scaffold_156_33	1200	COG0162@1|root,COG0162@2|Bacteria,1MVUQ@1224|Proteobacteria,1RPKC@1236|Gammaproteobacteria,1J4U5@118884|unclassified Gammaproteobacteria	Catalyzes the attachment of tyrosine to tRNA(Tyr) in a two-step reaction tyrosine is first activated by ATP to form Tyr- AMP and then transferred to the acceptor end of tRNA(Tyr)	tyrS	GO:0003674,GO:0003824,GO:0004812,GO:0004831,GO:0005575,GO:0005622,GO:0005623,GO:0005737,GO:0005829,GO:0006082,GO:0006139,GO:0006399,GO:0006412,GO:0006418,GO:0006437,GO:0006518,GO:0006520,GO:0006725,GO:0006807,GO:0008150,GO:0008152,GO:0009058,GO:0009059,GO:0009987,GO:0010467,GO:0016070,GO:0016874,GO:0016875,GO:0019538,GO:0019752,GO:0034641,GO:0034645,GO:0034660,GO:0043038,GO:0043039,GO:0043043,GO:0043170,GO:0043436,GO:0043603,GO:0043604,GO:0044237,GO:0044238,GO:0044249,GO:0044260,GO:0044267,GO:0044271,GO:0044281,GO:0044424,GO:0044444,GO:0044464,GO:0046483,GO:0071704,GO:0090304,GO:0140098,GO:0140101,GO:1901360,GO:1901564,GO:1901566,GO:1901576	6.1.1.1	ko:K01866	ko00970,map00970	M00359,M00360	37.5751	0	4.0244	0
gsp_31_scaffold_221_8	1149	COG1686@1|root,COG1686@2|Bacteria,1MUU7@1224|Proteobacteria,1RMJA@1236|Gammaproteobacteria,1J4UD@118884|unclassified Gammaproteobacteria	Belongs to the peptidase S11 family	dacA	GO:0000270,GO:0003674,GO:0003824,GO:0004175,GO:0004180,GO:0004185,GO:0005488,GO:0005575,GO:0005623,GO:0005886,GO:0005887,GO:0006022,GO:0006023,GO:0006024,GO:0006508,GO:0006807,GO:0008144,GO:0008150,GO:0008152,GO:0008233,GO:0008236,GO:0008238,GO:0008360,GO:0008658,GO:0009002,GO:0009058,GO:0009059,GO:0009252,GO:0009273,GO:0009987,GO:0016020,GO:0016021,GO:0016787,GO:0017171,GO:0019538,GO:0022603,GO:0022604,GO:0030203,GO:0031224,GO:0031226,GO:0031406,GO:0033218,GO:0033293,GO:0034645,GO:0036094,GO:0042221,GO:0042493,GO:0042546,GO:0043167,GO:0043168,GO:0043170,GO:0043177,GO:0044036,GO:0044038,GO:0044085,GO:0044237,GO:0044238,GO:0044249,GO:0044260,GO:0044425,GO:0044459,GO:0044464,GO:0050789,GO:0050793,GO:0050794,GO:0050896,GO:0051128,GO:0065007,GO:0065008,GO:0070008,GO:0070011,GO:0070589,GO:0071554,GO:0071704,GO:0071840,GO:0071944,GO:0097159,GO:0140096,GO:1901135,GO:1901137,GO:1901363,GO:1901564,GO:1901566,GO:1901576,GO:1901681	3.4.16.4	ko:K07258	ko00550,ko01100,map00550,map01100	-	37.3899	3.45097	3.1031	0
gsp_31_scaffold_43_113	126	Unknown protein	Unknown protein	Unknown protein	Unknown protein	Unknown protein	Unknown protein	Unknown protein	Unknown protein	37.3721	0	7.95108	0
gsp_31_scaffold_361_17	300	COG0136@1|root,COG0136@2|Bacteria,1MUHG@1224|Proteobacteria,1RMN3@1236|Gammaproteobacteria,1JBV9@118884|unclassified Gammaproteobacteria	Catalyzes the NADPH-dependent formation of L-aspartate- semialdehyde (L-ASA) by the reductive dephosphorylation of L- aspartyl-4-phosphate	asd	GO:0000096,GO:0000097,GO:0003674,GO:0003824,GO:0004073,GO:0006082,GO:0006520,GO:0006549,GO:0006553,GO:0006555,GO:0006566,GO:0006790,GO:0006807,GO:0008150,GO:0008152,GO:0008652,GO:0009058,GO:0009066,GO:0009067,GO:0009081,GO:0009082,GO:0009085,GO:0009086,GO:0009088,GO:0009089,GO:0009097,GO:0009987,GO:0016053,GO:0016491,GO:0016620,GO:0016903,GO:0019752,GO:0043436,GO:0043648,GO:0044237,GO:0044238,GO:0044249,GO:0044272,GO:0044281,GO:0044283,GO:0046394,GO:0046451,GO:0055114,GO:0071704,GO:1901564,GO:1901566,GO:1901576,GO:1901605,GO:1901607	1.2.1.11	ko:K00133	ko00260,ko00261,ko00270,ko00300,ko01100,ko01110,ko01120,ko01130,ko01210,ko01230,map00260,map00261,map00270,map00300,map01100,map01110,map01120,map01130,map01210,map01230	M00016,M00017,M00018,M00033,M00525,M00526,M00527	37.2689	0	6.80031	0
gsp_31_scaffold_198_12	504	Unknown protein	Unknown protein	Unknown protein	Unknown protein	Unknown protein	Unknown protein	Unknown protein	Unknown protein	37.2386	0	8.6054	0
gsp_31_scaffold_21_2	324	Unknown protein	Unknown protein	Unknown protein	Unknown protein	Unknown protein	Unknown protein	Unknown protein	Unknown protein	37.2244	0	0	0
gsp_31_scaffold_43_40	405	Unknown protein	Unknown protein	Unknown protein	Unknown protein	Unknown protein	Unknown protein	Unknown protein	Unknown protein	37.2082	0	18.7233	0
gsp_31_scaffold_92_17	957	COG1073@1|root,COG1073@2|Bacteria,1R61B@1224|Proteobacteria	TIGRFAM Hydrolase, ortholog 1, exosortase system type 1 associated	-	-	-	-	-	-	37.187	0	3.22104	0
gsp_31_scaffold_194_24	1686	COG0741@1|root,COG1388@1|root,COG0741@2|Bacteria,COG1388@2|Bacteria,1MWKE@1224|Proteobacteria,1RMFZ@1236|Gammaproteobacteria,1J524@118884|unclassified Gammaproteobacteria	COG0741 Soluble lytic murein transglycosylase and related regulatory proteins (some contain LysM invasin domains)	mltD	GO:0003674,GO:0003824,GO:0005575,GO:0005623,GO:0008150,GO:0008932,GO:0008933,GO:0009893,GO:0016020,GO:0016740,GO:0016757,GO:0019222,GO:0030288,GO:0030313,GO:0031975,GO:0042597,GO:0043085,GO:0044093,GO:0044464,GO:0048518,GO:0050789,GO:0050790,GO:0051341,GO:0051353,GO:0061783,GO:0065007,GO:0065009	-	ko:K08307	-	-	37.1792	0.0502942	5.01846	0
gsp_31_scaffold_40_31	195	Unknown protein	Unknown protein	Unknown protein	Unknown protein	Unknown protein	Unknown protein	Unknown protein	Unknown protein	37.1221	0	4.42087	0
gsp_31_scaffold_202_1	960	COG2931@1|root,COG2931@2|Bacteria,1MU7T@1224|Proteobacteria,42PQZ@68525|delta/epsilon subdivisions,2WMD9@28221|Deltaproteobacteria,2Z0EW@29|Myxococcales	Haemolysin-type calcium-binding repeat (2 copies)	-	-	-	-	-	-	37.0808	0	6.8334	0
gsp_31_scaffold_29_107	1245	COG5473@1|root,COG5473@2|Bacteria,1N9UJ@1224|Proteobacteria,1SZTB@1236|Gammaproteobacteria,1XRNY@135619|Oceanospirillales	-	-	-	-	-	-	-	37.0533	0.249794	8.07448	0
gsp_31_scaffold_283_2	252	COG1977@1|root,COG1977@2|Bacteria,1N0IE@1224|Proteobacteria,1S8S1@1236|Gammaproteobacteria,468WQ@72275|Alteromonadaceae	Involved in sulfur transfer in the conversion of molybdopterin precursor Z to molybdopterin	moaD	GO:0005575,GO:0005622,GO:0005623,GO:0005737,GO:0005829,GO:0006732,GO:0006777,GO:0006793,GO:0006796,GO:0006807,GO:0008150,GO:0008152,GO:0009058,GO:0009108,GO:0009987,GO:0018130,GO:0019538,GO:0019637,GO:0019720,GO:0043170,GO:0043545,GO:0044237,GO:0044238,GO:0044249,GO:0044260,GO:0044267,GO:0044424,GO:0044444,GO:0044464,GO:0046483,GO:0051186,GO:0051188,GO:0051189,GO:0071704,GO:0090407,GO:1901360,GO:1901362,GO:1901564,GO:1901566,GO:1901576	-	ko:K03636	ko04122,map04122	-	37.0495	0	3.75616	0
gsp_31_scaffold_416_4	348	2E67S@1|root,330W8@2|Bacteria,1NA3E@1224|Proteobacteria,1S999@1236|Gammaproteobacteria,1WYNZ@135613|Chromatiales	May protect the nitrogenase Fe-Mo protein from oxidative damage	nifW	-	-	ko:K02595	-	-	37.0012	0	0	0
gsp_31_scaffold_556_8	273	Unknown protein	Unknown protein	Unknown protein	Unknown protein	Unknown protein	Unknown protein	Unknown protein	Unknown protein	36.9209	28.9319	0	17.757
gsp_31_scaffold_139_34	1212	COG0452@1|root,COG0452@2|Bacteria,1MVQP@1224|Proteobacteria,1RMKQ@1236|Gammaproteobacteria,1J4KE@118884|unclassified Gammaproteobacteria	Catalyzes two steps in the biosynthesis of coenzyme A. In the first step cysteine is conjugated to 4'-phosphopantothenate to form 4-phosphopantothenoylcysteine, in the latter compound is decarboxylated to form 4'-phosphopantotheine	coaBC	GO:0000166,GO:0003674,GO:0003824,GO:0004632,GO:0004633,GO:0005488,GO:0005575,GO:0005622,GO:0005623,GO:0005737,GO:0005829,GO:0006139,GO:0006163,GO:0006164,GO:0006725,GO:0006732,GO:0006753,GO:0006793,GO:0006796,GO:0006807,GO:0008150,GO:0008152,GO:0009058,GO:0009108,GO:0009117,GO:0009150,GO:0009152,GO:0009165,GO:0009259,GO:0009260,GO:0009987,GO:0010181,GO:0015936,GO:0015937,GO:0016829,GO:0016830,GO:0016831,GO:0016874,GO:0016879,GO:0016881,GO:0018130,GO:0019438,GO:0019637,GO:0019693,GO:0032553,GO:0033865,GO:0033866,GO:0033875,GO:0034030,GO:0034032,GO:0034033,GO:0034641,GO:0034654,GO:0036094,GO:0043167,GO:0043168,GO:0044237,GO:0044238,GO:0044249,GO:0044271,GO:0044281,GO:0044424,GO:0044444,GO:0044464,GO:0046390,GO:0046483,GO:0048037,GO:0050662,GO:0051186,GO:0051188,GO:0055086,GO:0071704,GO:0072521,GO:0072522,GO:0090407,GO:0097159,GO:0097367,GO:1901135,GO:1901137,GO:1901265,GO:1901293,GO:1901360,GO:1901362,GO:1901363,GO:1901564,GO:1901566,GO:1901576	4.1.1.36,6.3.2.5	ko:K13038	ko00770,ko01100,map00770,map01100	M00120	36.8952	0	2.84511	0
gsp_31_scaffold_40_26	864	COG3118@1|root,COG3118@2|Bacteria,1MV0R@1224|Proteobacteria,1RMSQ@1236|Gammaproteobacteria,1J6GX@118884|unclassified Gammaproteobacteria	Thioredoxin	ybbN	GO:0003674,GO:0003824,GO:0005575,GO:0005622,GO:0005623,GO:0005737,GO:0005829,GO:0006457,GO:0008150,GO:0008152,GO:0009987,GO:0015035,GO:0015036,GO:0016491,GO:0016667,GO:0044424,GO:0044444,GO:0044464,GO:0055114,GO:0061077	-	ko:K05838	-	-	36.8397	0	5.56859	0
gsp_31_scaffold_187_2	276	Unknown protein	Unknown protein	Unknown protein	Unknown protein	Unknown protein	Unknown protein	Unknown protein	Unknown protein	36.7343	0	6.45845	0
gsp_31_scaffold_24_46	1014	COG0119@1|root,COG0119@2|Bacteria	Belongs to the alpha-IPM synthase homocitrate synthase family	-	-	4.1.3.39	ko:K01666	ko00360,ko00362,ko00621,ko00622,ko01100,ko01120,ko01220,map00360,map00362,map00621,map00622,map01100,map01120,map01220	M00545,M00569	36.6719	0	4.85888	0
gsp_31_scaffold_370_6	228	Unknown protein	Unknown protein	Unknown protein	Unknown protein	Unknown protein	Unknown protein	Unknown protein	Unknown protein	36.6694	0	7.9768	0
gsp_31_scaffold_261_3	327	COG3411@1|root,COG3411@2|Bacteria,1Q5IQ@1224|Proteobacteria,2WCSS@28216|Betaproteobacteria,44WM1@713636|Nitrosomonadales	Ferredoxin	-	-	-	-	-	-	36.5655	0	3.06372	0
gsp_31_scaffold_292_8	1218	COG0137@1|root,COG0137@2|Bacteria,1MV0Y@1224|Proteobacteria,1RMEC@1236|Gammaproteobacteria,1J4BT@118884|unclassified Gammaproteobacteria	Belongs to the argininosuccinate synthase family. Type 1 subfamily	argG	GO:0000050,GO:0000053,GO:0003674,GO:0003824,GO:0004055,GO:0005575,GO:0005622,GO:0005623,GO:0005737,GO:0006082,GO:0006520,GO:0006525,GO:0006526,GO:0006575,GO:0006807,GO:0008150,GO:0008152,GO:0008652,GO:0009058,GO:0009064,GO:0009084,GO:0009987,GO:0016053,GO:0016874,GO:0016879,GO:0019627,GO:0019752,GO:0034641,GO:0043436,GO:0043603,GO:0043604,GO:0044237,GO:0044238,GO:0044249,GO:0044271,GO:0044281,GO:0044283,GO:0044424,GO:0044464,GO:0046394,GO:0071704,GO:0071941,GO:0072350,GO:1901564,GO:1901566,GO:1901576,GO:1901605,GO:1901607	6.3.4.5	ko:K01940	ko00220,ko00250,ko01100,ko01110,ko01130,ko01230,ko05418,map00220,map00250,map01100,map01110,map01130,map01230,map05418	M00029,M00844,M00845	36.5188	0	4.09593	0
gsp_31_scaffold_165_17	609	Unknown protein	Unknown protein	Unknown protein	Unknown protein	Unknown protein	Unknown protein	Unknown protein	Unknown protein	36.5083	0	2.4085	0
gsp_31_scaffold_145_2	1221	COG0180@1|root,COG0180@2|Bacteria,1MV4T@1224|Proteobacteria,1RNDC@1236|Gammaproteobacteria,1J4WF@118884|unclassified Gammaproteobacteria	Tryptophanyl-tRNA synthetase	trpS	-	6.1.1.2	ko:K01867	ko00970,map00970	M00359,M00360	36.4831	0	3.65732	0
gsp_31_scaffold_43_19	840	COG0084@1|root,COG0084@2|Bacteria,1MUC0@1224|Proteobacteria,1RP6E@1236|Gammaproteobacteria,1J4XC@118884|unclassified Gammaproteobacteria	COG0084 Mg-dependent DNase	ycfH	GO:0003674,GO:0003824,GO:0004518,GO:0004536,GO:0005575,GO:0005622,GO:0005623,GO:0005737,GO:0005829,GO:0006139,GO:0006259,GO:0006308,GO:0006725,GO:0006807,GO:0008150,GO:0008152,GO:0009056,GO:0009057,GO:0009987,GO:0016787,GO:0016788,GO:0019439,GO:0034641,GO:0034655,GO:0043170,GO:0044237,GO:0044238,GO:0044248,GO:0044260,GO:0044265,GO:0044270,GO:0044424,GO:0044444,GO:0044464,GO:0046483,GO:0046700,GO:0071704,GO:0090304,GO:0090305,GO:0140097,GO:1901360,GO:1901361,GO:1901575	-	ko:K03424	-	-	36.311	0	5.16855	0
gsp_31_scaffold_474_6	324	COG0271@1|root,COG0271@2|Bacteria,1MZG5@1224|Proteobacteria,1S91G@1236|Gammaproteobacteria,1WZ1N@135613|Chromatiales	Belongs to the BolA IbaG family	-	-	-	ko:K05527	-	-	36.2497	0	1.0307	0
gsp_31_scaffold_372_7	549	COG1881@1|root,COG1881@2|Bacteria,1N0Y4@1224|Proteobacteria,1S400@1236|Gammaproteobacteria,1XJPZ@135619|Oceanospirillales	Phosphatidylethanolamine-binding protein	-	-	-	ko:K06910	-	-	36.1976	0	0	0
gsp_31_scaffold_297_10	1878	COG1450@1|root,COG1450@2|Bacteria,1MV6H@1224|Proteobacteria,2VKQZ@28216|Betaproteobacteria,1KN53@119065|unclassified Burkholderiales	Type III secretion outer membrane pore, YscC HrcC family	escC	-	-	ko:K03219,ko:K22504	ko03070,map03070	M00332,M00542	36.1867	0	1.65907	0
gsp_31_scaffold_430_3	888	COG1270@1|root,COG1270@2|Bacteria	Converts cobyric acid to cobinamide by the addition of aminopropanol on the F carboxylic group	cobD	GO:0005575,GO:0005576,GO:0005623,GO:0005886,GO:0016020,GO:0044464,GO:0071944	6.3.1.10	ko:K02227	ko00860,ko01100,map00860,map01100	M00122	36.1433	0	1.45871	0
gsp_31_scaffold_114_28	1656	COG0840@1|root,COG0840@2|Bacteria,1MU9B@1224|Proteobacteria,1RMH0@1236|Gammaproteobacteria,2QB5T@267890|Shewanellaceae	PFAM histidine kinase, HAMP region domain protein	-	-	-	ko:K03406	ko02020,ko02030,map02020,map02030	-	36.1068	0	7.96124	0
gsp_31_scaffold_378_19	894	COG0500@1|root,COG2226@2|Bacteria,1PFPG@1224|Proteobacteria,1THKN@1236|Gammaproteobacteria,2QD2C@267890|Shewanellaceae	ubiE/COQ5 methyltransferase family	-	-	-	-	-	-	36.0891	0	1.99388	0
gsp_31_scaffold_203_1	747	COG1716@1|root,COG1716@2|Bacteria,1MW1M@1224|Proteobacteria,1S50X@1236|Gammaproteobacteria,1J761@118884|unclassified Gammaproteobacteria	Inner membrane component of T3SS, cytoplasmic domain	-	-	-	-	-	-	36.067	0	6.51775	0
gsp_31_scaffold_19_7	627	COG0741@1|root,COG0741@2|Bacteria,1MZ4X@1224|Proteobacteria,1S8R3@1236|Gammaproteobacteria,1JB4Y@118884|unclassified Gammaproteobacteria	Transglycosylase SLT domain	-	-	-	-	-	-	36.0398	0	11.0862	0
gsp_31_scaffold_550_5	2358	COG0370@1|root,COG0370@2|Bacteria,1MUZC@1224|Proteobacteria,1RME9@1236|Gammaproteobacteria,1J5MJ@118884|unclassified Gammaproteobacteria	Ferrous iron transport protein B	feoB	-	-	ko:K04759	-	-	36.0355	0.72757	2.64424	0
gsp_31_scaffold_63_18	663	COG1272@1|root,COG1272@2|Bacteria,1PGRH@1224|Proteobacteria,1RR4R@1236|Gammaproteobacteria,1J613@118884|unclassified Gammaproteobacteria	membrane protein, hemolysin III homolog	yqfA	GO:0005575,GO:0005623,GO:0005886,GO:0016020,GO:0044464,GO:0071944	-	ko:K11068	-	-	36.0143	0	0	0
gsp_31_scaffold_19_11	873	COG1639@1|root,COG1639@2|Bacteria,1PGTV@1224|Proteobacteria,1RX2M@1236|Gammaproteobacteria,1JB69@118884|unclassified Gammaproteobacteria	HDOD domain	-	-	-	-	-	-	35.9642	2.33116	3.75338	0
gsp_31_scaffold_92_4	213	COG3197@1|root,COG3197@2|Bacteria	Cytochrome oxidase maturation protein	ccoS	-	-	-	-	-	35.9581	0	2.96672	0
gsp_31_scaffold_195_3	1584	COG0840@1|root,COG0840@2|Bacteria,1MU9B@1224|Proteobacteria,1RMH0@1236|Gammaproteobacteria,1WXMA@135613|Chromatiales	Chemotaxis sensory transducer	-	-	-	ko:K03776	ko02020,ko02030,map02020,map02030	-	35.8724	0	4.66402	0
gsp_31_scaffold_268_43	1128	COG0265@1|root,COG3016@1|root,COG0265@2|Bacteria,COG3016@2|Bacteria,1MX1I@1224|Proteobacteria,1RPWZ@1236|Gammaproteobacteria	Iron-regulated protein	-	-	-	-	-	-	35.8571	0	1.28438	0
gsp_31_scaffold_75_11	420	COG1846@1|root,COG1846@2|Bacteria,1N7BV@1224|Proteobacteria,2VU53@28216|Betaproteobacteria,2KX8Y@206389|Rhodocyclales	helix_turn_helix multiple antibiotic resistance protein	-	-	-	-	-	-	35.8379	8.31919	0	0
gsp_31_scaffold_92_36	816	Unknown protein	Unknown protein	Unknown protein	Unknown protein	Unknown protein	Unknown protein	Unknown protein	Unknown protein	35.7804	0	6.51535	0
gsp_31_scaffold_119_17	729	COG0528@1|root,COG0528@2|Bacteria,1MV3N@1224|Proteobacteria,1RMHX@1236|Gammaproteobacteria,1J513@118884|unclassified Gammaproteobacteria	Catalyzes the reversible phosphorylation of UMP to UDP	pyrH	-	2.7.4.22	ko:K09903	ko00240,ko01100,map00240,map01100	-	35.7215	4.58598	3.34959	0
gsp_31_scaffold_1571_4	429	COG0237@1|root,COG0237@2|Bacteria,1RCXT@1224|Proteobacteria,1S3NR@1236|Gammaproteobacteria,1WY99@135613|Chromatiales	Catalyzes the phosphorylation of the 3'-hydroxyl group of dephosphocoenzyme A to form coenzyme A	coaE	-	2.7.1.24	ko:K00859	ko00770,ko01100,map00770,map01100	M00120	35.7139	0	10.2103	0
gsp_31_scaffold_46_13	723	COG0437@1|root,COG0437@2|Bacteria,1MU1B@1224|Proteobacteria,1SYJH@1236|Gammaproteobacteria,1J9UJ@118884|unclassified Gammaproteobacteria	4Fe-4S binding domain	-	-	-	ko:K00184,ko:K21308	ko00920,ko01100,ko01120,map00920,map01100,map01120	-	35.654	0	3.41788	0
gsp_31_scaffold_332_14	528	COG4654@1|root,COG4654@2|Bacteria,1N6UN@1224|Proteobacteria,1SCRY@1236|Gammaproteobacteria,1WZEI@135613|Chromatiales	Cytochrome C551	-	-	-	ko:K08738	ko00920,ko01100,ko01120,ko01524,ko02020,ko04115,ko04210,ko04214,ko04215,ko04932,ko05010,ko05012,ko05014,ko05016,ko05134,ko05145,ko05152,ko05161,ko05164,ko05167,ko05168,ko05200,ko05210,ko05222,ko05416,map00920,map01100,map01120,map01524,map02020,map04115,map04210,map04214,map04215,map04932,map05010,map05012,map05014,map05016,map05134,map05145,map05152,map05161,map05164,map05167,map05168,map05200,map05210,map05222,map05416	M00595	35.6342	0	0	0
gsp_31_scaffold_185_26	882	COG2326@1|root,COG2326@2|Bacteria,1MVE2@1224|Proteobacteria,1RM9U@1236|Gammaproteobacteria,461QC@72273|Thiotrichales	Polyphosphate kinase 2 (PPK2)	-	-	-	-	-	-	35.6282	0.865266	3.30893	0
gsp_31_scaffold_91_26	1098	COG0820@1|root,COG0820@2|Bacteria,1MUYK@1224|Proteobacteria,1RMUI@1236|Gammaproteobacteria,1J4M5@118884|unclassified Gammaproteobacteria	Specifically methylates position 2 of adenine 2503 in 23S rRNA and position 2 of adenine 37 in tRNAs	rlmN	GO:0000049,GO:0000154,GO:0001510,GO:0002935,GO:0003674,GO:0003676,GO:0003723,GO:0003824,GO:0005488,GO:0005575,GO:0005622,GO:0005623,GO:0005737,GO:0005829,GO:0006139,GO:0006364,GO:0006396,GO:0006399,GO:0006400,GO:0006725,GO:0006807,GO:0008033,GO:0008150,GO:0008152,GO:0008168,GO:0008169,GO:0008173,GO:0008175,GO:0008649,GO:0008757,GO:0009451,GO:0009987,GO:0010467,GO:0016070,GO:0016072,GO:0016426,GO:0016433,GO:0016740,GO:0016741,GO:0022613,GO:0030488,GO:0031167,GO:0032259,GO:0034470,GO:0034641,GO:0034660,GO:0042254,GO:0043170,GO:0043412,GO:0043414,GO:0044085,GO:0044237,GO:0044238,GO:0044260,GO:0044424,GO:0044444,GO:0044464,GO:0046483,GO:0048037,GO:0051536,GO:0051539,GO:0051540,GO:0070040,GO:0070475,GO:0071704,GO:0071840,GO:0090304,GO:0097159,GO:0140098,GO:0140101,GO:0140102,GO:1901360,GO:1901363	2.1.1.192	ko:K06941	-	-	35.5871	0	4.27094	0
gsp_31_scaffold_387_13	480	COG1006@1|root,COG1006@2|Bacteria,1QP28@1224|Proteobacteria,1SINF@1236|Gammaproteobacteria	NADH-ubiquinone/plastoquinone oxidoreductase chain 4L	-	-	-	ko:K05567	-	-	35.5757	0	8.92321	0
gsp_31_scaffold_547_18	567	COG0742@1|root,COG0742@2|Bacteria,1MXKW@1224|Proteobacteria,1RN21@1236|Gammaproteobacteria,1J66E@118884|unclassified Gammaproteobacteria	Specifically methylates the guanine in position 966 of 16S rRNA in the assembled 30S particle	rsmD	GO:0000154,GO:0001510,GO:0003674,GO:0003824,GO:0006139,GO:0006364,GO:0006396,GO:0006725,GO:0006807,GO:0008150,GO:0008152,GO:0008168,GO:0008170,GO:0008173,GO:0008649,GO:0008757,GO:0008990,GO:0009451,GO:0009987,GO:0010467,GO:0016070,GO:0016072,GO:0016435,GO:0016740,GO:0016741,GO:0022613,GO:0031167,GO:0032259,GO:0034470,GO:0034641,GO:0034660,GO:0042254,GO:0043170,GO:0043412,GO:0043414,GO:0044085,GO:0044237,GO:0044238,GO:0044260,GO:0046483,GO:0052913,GO:0070475,GO:0071704,GO:0071840,GO:0090304,GO:0140098,GO:0140102,GO:1901360	2.1.1.171	ko:K08316	-	-	35.5512	0	1.11448	0
gsp_31_scaffold_36_6	981	COG0667@1|root,COG0667@2|Bacteria,1G2QT@1117|Cyanobacteria	aldo keto reductase	-	-	-	-	-	-	35.5243	0	2.13913	0
gsp_31_scaffold_159_39	447	COG0071@1|root,COG0071@2|Bacteria,1N7C7@1224|Proteobacteria,1S9S6@1236|Gammaproteobacteria,1WY94@135613|Chromatiales	Belongs to the small heat shock protein (HSP20) family	-	-	-	ko:K13993	ko04141,map04141	-	35.4859	0	1.70378	0
gsp_31_scaffold_136_6	618	COG0576@1|root,COG0576@2|Bacteria,1RH8T@1224|Proteobacteria,1S5W5@1236|Gammaproteobacteria,1J6KR@118884|unclassified Gammaproteobacteria	Participates actively in the response to hyperosmotic and heat shock by preventing the aggregation of stress-denatured proteins, in association with DnaK and GrpE. It is the nucleotide exchange factor for DnaK and may function as a thermosensor. Unfolded proteins bind initially to DnaJ	grpE	GO:0000166,GO:0000774,GO:0003674,GO:0005488,GO:0005515,GO:0005575,GO:0005622,GO:0005623,GO:0005737,GO:0005829,GO:0006457,GO:0006950,GO:0008150,GO:0009266,GO:0009408,GO:0009628,GO:0009987,GO:0016043,GO:0017076,GO:0019904,GO:0022607,GO:0030234,GO:0030554,GO:0032991,GO:0036094,GO:0042802,GO:0042803,GO:0043933,GO:0044085,GO:0044424,GO:0044444,GO:0044464,GO:0046983,GO:0050790,GO:0050896,GO:0051082,GO:0060589,GO:0060590,GO:0065003,GO:0065007,GO:0065009,GO:0071840,GO:0097159,GO:0098772,GO:1901265,GO:1901363	-	ko:K03687	-	-	35.4554	0	2.64361	0
gsp_31_scaffold_350_7	141	Unknown protein	Unknown protein	Unknown protein	Unknown protein	Unknown protein	Unknown protein	Unknown protein	Unknown protein	35.3568	0	17.9266	0
gsp_31_scaffold_36_5	867	Unknown protein	Unknown protein	Unknown protein	Unknown protein	Unknown protein	Unknown protein	Unknown protein	Unknown protein	35.3186	0	0	0
gsp_31_scaffold_170_25	756	COG3484@1|root,COG3484@2|Bacteria,1N057@1224|Proteobacteria,1RRR0@1236|Gammaproteobacteria,1WY0S@135613|Chromatiales	PFAM 20S proteasome, A and B subunits	-	-	-	ko:K07395	-	-	35.2796	0	0.835862	0
gsp_31_scaffold_220_25	354	2DNT8@1|root,32Z10@2|Bacteria,1PVKP@1224|Proteobacteria,1RU3B@1236|Gammaproteobacteria,1JBC3@118884|unclassified Gammaproteobacteria	Protein of unknown function (DUF3135)	-	-	-	-	-	-	35.2107	0	0	0
gsp_31_scaffold_430_13	237	2ECYK@1|root,336VN@2|Bacteria,1NCGJ@1224|Proteobacteria,1SFQM@1236|Gammaproteobacteria,1WZH5@135613|Chromatiales	-	-	-	-	-	-	-	35.18	0	13.3315	0
gsp_31_scaffold_520_7	915	COG1024@1|root,COG1024@2|Bacteria,1MUD7@1224|Proteobacteria,1RSI6@1236|Gammaproteobacteria,463PE@72273|Thiotrichales	Enoyl-CoA hydratase/isomerase	-	-	-	-	-	-	35.1416	0	0	0
gsp_31_scaffold_158_14	684	COG2738@1|root,COG2738@2|Bacteria,1RDJH@1224|Proteobacteria,1S4QY@1236|Gammaproteobacteria,1JAGV@118884|unclassified Gammaproteobacteria	Putative neutral zinc metallopeptidase	-	-	-	ko:K06973	-	-	35.1018	0	1.26033	0
gsp_31_scaffold_261_15	708	COG1433@1|root,COG1433@2|Bacteria,1PW6J@1224|Proteobacteria,1S0X4@1236|Gammaproteobacteria,1WW14@135613|Chromatiales	PFAM Dinitrogenase iron-molybdenum cofactor	-	-	-	-	-	-	35.0896	0	3.04048	0
gsp_31_scaffold_40_36	1791	COG4147@1|root,COG4147@2|Bacteria,1MVJ8@1224|Proteobacteria,1RN0R@1236|Gammaproteobacteria,1J589@118884|unclassified Gammaproteobacteria	Belongs to the sodium solute symporter (SSF) (TC 2.A.21) family	actP	-	-	ko:K14393	-	-	34.9994	0.069051	5.00621	0
gsp_31_scaffold_22_10	918	COG0714@1|root,COG0714@2|Bacteria,1MUFN@1224|Proteobacteria,1RP45@1236|Gammaproteobacteria,1J4QA@118884|unclassified Gammaproteobacteria	COG0714 MoxR-like ATPases	moxR	-	-	ko:K03924	-	-	34.9594	2.87957	5.40652	0
gsp_31_scaffold_36_13	348	COG1320@1|root,COG1320@2|Bacteria,1N3BA@1224|Proteobacteria,2UDGG@28211|Alphaproteobacteria	Na+/H+ antiporter subunit	-	-	-	ko:K05571	-	-	34.9425	0	0	0
gsp_31_scaffold_43_99	1233	COG3864@1|root,COG3864@2|Bacteria,1MY13@1224|Proteobacteria,1RXX2@1236|Gammaproteobacteria	Putative metallopeptidase domain	-	-	-	-	-	-	34.9103	0	4.54253	0
gsp_31_scaffold_211_16	387	COG5652@1|root,COG5652@2|Bacteria,1NGE7@1224|Proteobacteria,1SGEP@1236|Gammaproteobacteria,1JBHN@118884|unclassified Gammaproteobacteria	PFAM VanZ	-	-	-	-	-	-	34.8782	0	1.63285	0
gsp_31_scaffold_737_5	705	COG4117@1|root,COG4117@2|Bacteria,1R5GN@1224|Proteobacteria,2U40G@28211|Alphaproteobacteria,2JT3A@204441|Rhodospirillales	Prokaryotic cytochrome b561	-	-	-	-	-	-	34.8342	3.49572	0	0
gsp_31_scaffold_844_6	1155	COG3258@1|root,COG3258@2|Bacteria,1QW7R@1224|Proteobacteria,2U26W@28211|Alphaproteobacteria	Cytochrome c	-	-	-	-	-	-	34.8031	0	1.09422	0
gsp_31_scaffold_194_8	381	Unknown protein	Unknown protein	Unknown protein	Unknown protein	Unknown protein	Unknown protein	Unknown protein	Unknown protein	34.749	0	0	0
gsp_31_scaffold_268_28	426	COG0848@1|root,COG0848@2|Bacteria,1MZ6M@1224|Proteobacteria,1S8RS@1236|Gammaproteobacteria,1J6H1@118884|unclassified Gammaproteobacteria	Biopolymer transport protein	tolR	GO:0005575,GO:0005623,GO:0005886,GO:0005887,GO:0006810,GO:0008150,GO:0015833,GO:0015893,GO:0016020,GO:0016021,GO:0031224,GO:0031226,GO:0032153,GO:0042221,GO:0042493,GO:0042886,GO:0042891,GO:0043213,GO:0044425,GO:0044459,GO:0044464,GO:0050896,GO:0051179,GO:0051234,GO:0071702,GO:0071705,GO:0071944	-	ko:K03560	-	-	34.6732	0	5.45105	0
gsp_31_scaffold_288_3	2631	COG0013@1|root,COG0013@2|Bacteria,1MU9A@1224|Proteobacteria,1RMWZ@1236|Gammaproteobacteria,1J58G@118884|unclassified Gammaproteobacteria	Catalyzes the attachment of alanine to tRNA(Ala) in a two-step reaction alanine is first activated by ATP to form Ala- AMP and then transferred to the acceptor end of tRNA(Ala). Also edits incorrectly charged Ser-tRNA(Ala) and Gly-tRNA(Ala) via its editing domain	alaS	GO:0001130,GO:0001131,GO:0001141,GO:0001217,GO:0002161,GO:0002196,GO:0003674,GO:0003700,GO:0003824,GO:0004812,GO:0004813,GO:0005488,GO:0005515,GO:0005575,GO:0005622,GO:0005623,GO:0005737,GO:0005829,GO:0006082,GO:0006139,GO:0006355,GO:0006396,GO:0006399,GO:0006400,GO:0006412,GO:0006418,GO:0006419,GO:0006450,GO:0006518,GO:0006520,GO:0006725,GO:0006807,GO:0008033,GO:0008150,GO:0008152,GO:0008270,GO:0009058,GO:0009059,GO:0009451,GO:0009889,GO:0009890,GO:0009892,GO:0009987,GO:0010467,GO:0010468,GO:0010556,GO:0010558,GO:0010605,GO:0010629,GO:0016070,GO:0016597,GO:0016787,GO:0016788,GO:0016874,GO:0016875,GO:0019219,GO:0019222,GO:0019538,GO:0019752,GO:0031323,GO:0031324,GO:0031326,GO:0031327,GO:0031406,GO:0034470,GO:0034641,GO:0034645,GO:0034660,GO:0036094,GO:0042802,GO:0043038,GO:0043039,GO:0043043,GO:0043167,GO:0043168,GO:0043169,GO:0043170,GO:0043177,GO:0043412,GO:0043436,GO:0043603,GO:0043604,GO:0044237,GO:0044238,GO:0044249,GO:0044260,GO:0044267,GO:0044271,GO:0044281,GO:0044424,GO:0044444,GO:0044464,GO:0045892,GO:0045934,GO:0046483,GO:0046872,GO:0046914,GO:0048519,GO:0048523,GO:0050789,GO:0050794,GO:0051171,GO:0051172,GO:0051252,GO:0051253,GO:0052689,GO:0060255,GO:0065007,GO:0065008,GO:0071704,GO:0080090,GO:0090304,GO:0106074,GO:0140098,GO:0140101,GO:0140110,GO:1901360,GO:1901564,GO:1901566,GO:1901576,GO:1902679,GO:1903506,GO:1903507,GO:2000112,GO:2000113,GO:2001141	6.1.1.7	ko:K01872	ko00970,map00970	M00359,M00360	34.6728	0	3.30035	0
gsp_31_scaffold_190_2	681	COG1051@1|root,COG1051@2|Bacteria,1QTT4@1224|Proteobacteria,1RQ35@1236|Gammaproteobacteria,1J69Z@118884|unclassified Gammaproteobacteria	COG1051 ADP-ribose pyrophosphatase	nuhA	-	-	-	-	-	34.618	0	1.85583	0
gsp_31_scaffold_288_11	369	COG0818@1|root,COG0818@2|Bacteria,1MZ3Q@1224|Proteobacteria,1S92I@1236|Gammaproteobacteria,1JB5A@118884|unclassified Gammaproteobacteria	Recycling of diacylglycerol produced during the turnover of membrane phospholipid	dgkA	-	2.7.1.107	ko:K00901	ko00561,ko00564,ko01100,ko01110,ko04070,ko04072,ko05231,map00561,map00564,map01100,map01110,map04070,map04072,map05231	-	34.6051	0	0	0
gsp_31_scaffold_867_2	843	COG2826@1|root,COG2826@2|Bacteria,1MWI0@1224|Proteobacteria,1RRSE@1236|Gammaproteobacteria,2Q2H3@267888|Pseudoalteromonadaceae	Integrase core domain	ISPlu1B	-	-	ko:K07482	-	-	34.5788	0	0	0
gsp_31_scaffold_227_10	1761	COG0018@1|root,COG0018@2|Bacteria,1MU4J@1224|Proteobacteria,1RPRC@1236|Gammaproteobacteria,1J5IS@118884|unclassified Gammaproteobacteria	Arginyl-tRNA synthetase	argS	GO:0003674,GO:0003824,GO:0004812,GO:0004814,GO:0005575,GO:0005622,GO:0005623,GO:0005737,GO:0006082,GO:0006139,GO:0006399,GO:0006412,GO:0006418,GO:0006420,GO:0006518,GO:0006520,GO:0006725,GO:0006807,GO:0008150,GO:0008152,GO:0009058,GO:0009059,GO:0009987,GO:0010467,GO:0016070,GO:0016874,GO:0016875,GO:0019538,GO:0019752,GO:0034641,GO:0034645,GO:0034660,GO:0043038,GO:0043039,GO:0043043,GO:0043170,GO:0043436,GO:0043603,GO:0043604,GO:0044237,GO:0044238,GO:0044249,GO:0044260,GO:0044267,GO:0044271,GO:0044281,GO:0044424,GO:0044464,GO:0046483,GO:0071704,GO:0090304,GO:0140098,GO:0140101,GO:1901360,GO:1901564,GO:1901566,GO:1901576	6.1.1.19	ko:K01887	ko00970,map00970	M00359,M00360	34.576	0	2.18627	0
gsp_31_scaffold_29_15	1359	COG1345@1|root,COG1345@2|Bacteria,1MUVP@1224|Proteobacteria,1RS2S@1236|Gammaproteobacteria,460Z0@72273|Thiotrichales	Required for morphogenesis and for the elongation of the flagellar filament by facilitating polymerization of the flagellin monomers at the tip of growing filament. Forms a capping structure, which prevents flagellin subunits (transported through the central channel of the flagellum) from leaking out without polymerization at the distal end	-	-	-	ko:K02407	ko02040,map02040	-	34.5745	0	8.31254	0
gsp_31_scaffold_354_9	846	COG0681@1|root,COG0681@2|Bacteria,1MXUF@1224|Proteobacteria,1RMHI@1236|Gammaproteobacteria,1J5QR@118884|unclassified Gammaproteobacteria	Belongs to the peptidase S26 family	lepB	GO:0005575,GO:0005623,GO:0005886,GO:0016020,GO:0044464,GO:0071944	3.4.21.89	ko:K03100	ko02024,ko03060,map02024,map03060	-	34.559	0	2.26209	0
gsp_31_scaffold_149_45	396	COG1765@1|root,COG1765@2|Bacteria,1QMYJ@1224|Proteobacteria,1TKA0@1236|Gammaproteobacteria,1X0YP@135613|Chromatiales	OsmC-like protein	-	-	-	-	-	-	34.5478	0	0	0
gsp_31_scaffold_568_12	903	COG0688@1|root,COG0688@2|Bacteria,1MVT4@1224|Proteobacteria,1RN1U@1236|Gammaproteobacteria,1J4J2@118884|unclassified Gammaproteobacteria	Belongs to the phosphatidylserine decarboxylase family. PSD-B subfamily. Prokaryotic type I sub-subfamily	psd	-	4.1.1.65	ko:K01613	ko00564,ko01100,ko01110,map00564,map01100,map01110	M00093	34.539	0	4.7734	0
gsp_31_scaffold_372_11	327	2DMN0@1|root,32SKB@2|Bacteria,1N2XU@1224|Proteobacteria,2VUWF@28216|Betaproteobacteria,1KTFG@119069|Hydrogenophilales	HIRAN domain	-	-	-	-	-	-	34.535	0	0	0
gsp_31_scaffold_36_14	279	COG1563@1|root,COG1563@2|Bacteria,1NI59@1224|Proteobacteria,2VG3W@28211|Alphaproteobacteria	Domain of unknown function (DUF4040)	-	-	-	-	-	-	34.4884	0	0	0
gsp_31_scaffold_300_5	735	COG2981@1|root,COG2981@2|Bacteria,1MVFT@1224|Proteobacteria,1RMQT@1236|Gammaproteobacteria,1J5RJ@118884|unclassified Gammaproteobacteria	High affinity, high specificity proton-dependent sulfate transporter, which mediates sulfate uptake. Provides the sulfur source for the cysteine synthesis pathway	cysZ	GO:0000096,GO:0000097,GO:0000103,GO:0003674,GO:0005215,GO:0005575,GO:0005623,GO:0005886,GO:0005887,GO:0006082,GO:0006520,GO:0006534,GO:0006790,GO:0006807,GO:0006810,GO:0006811,GO:0006812,GO:0006820,GO:0008150,GO:0008152,GO:0008271,GO:0008272,GO:0008324,GO:0008509,GO:0008512,GO:0008652,GO:0009058,GO:0009069,GO:0009070,GO:0009675,GO:0009987,GO:0015075,GO:0015077,GO:0015078,GO:0015103,GO:0015116,GO:0015291,GO:0015293,GO:0015294,GO:0015295,GO:0015296,GO:0015318,GO:0015672,GO:0015698,GO:0016020,GO:0016021,GO:0016053,GO:0019344,GO:0019752,GO:0022804,GO:0022857,GO:0022890,GO:0031224,GO:0031226,GO:0034220,GO:0043436,GO:0044237,GO:0044238,GO:0044249,GO:0044272,GO:0044281,GO:0044283,GO:0044425,GO:0044459,GO:0044464,GO:0046394,GO:0051179,GO:0051234,GO:0055085,GO:0071704,GO:0071944,GO:0072348,GO:0098655,GO:0098656,GO:0098660,GO:0098661,GO:0098662,GO:1901564,GO:1901566,GO:1901576,GO:1901605,GO:1901607,GO:1901682,GO:1902358,GO:1902600	-	ko:K06203	-	-	34.4288	0	6.29429	0
gsp_31_scaffold_194_7	675	COG3128@1|root,COG3128@2|Bacteria,1MUI7@1224|Proteobacteria,1RQ0M@1236|Gammaproteobacteria,1WX61@135613|Chromatiales	PKHD-type hydroxylase	-	-	-	ko:K07336	-	-	34.3985	0	2.08393	0
gsp_31_scaffold_40_27	558	COG3945@1|root,COG3945@2|Bacteria,1RM01@1224|Proteobacteria,1S7CW@1236|Gammaproteobacteria,1J77H@118884|unclassified Gammaproteobacteria	Pfam Hemerythrin HHE cation binding domain	-	-	-	-	-	-	34.3579	0	2.99234	0
gsp_31_scaffold_24_13	711	COG3471@1|root,COG3471@2|Bacteria,1MZA2@1224|Proteobacteria,1S793@1236|Gammaproteobacteria,1JAI2@118884|unclassified Gammaproteobacteria	Protein of unknown function (DUF541)	Z012_10940	-	-	-	-	-	34.3282	0	2.34842	0
gsp_31_scaffold_46_34	1392	COG0215@1|root,COG0215@2|Bacteria,1MV8H@1224|Proteobacteria,1RP5K@1236|Gammaproteobacteria,1J4FX@118884|unclassified Gammaproteobacteria	Belongs to the class-I aminoacyl-tRNA synthetase family	cysS	GO:0000166,GO:0003674,GO:0003824,GO:0004812,GO:0004817,GO:0005488,GO:0005524,GO:0005575,GO:0005622,GO:0005623,GO:0005737,GO:0005829,GO:0006082,GO:0006139,GO:0006399,GO:0006412,GO:0006418,GO:0006423,GO:0006518,GO:0006520,GO:0006725,GO:0006807,GO:0008144,GO:0008150,GO:0008152,GO:0008270,GO:0009058,GO:0009059,GO:0009987,GO:0010467,GO:0016070,GO:0016874,GO:0016875,GO:0017076,GO:0019538,GO:0019752,GO:0030554,GO:0032553,GO:0032555,GO:0032559,GO:0034641,GO:0034645,GO:0034660,GO:0035639,GO:0036094,GO:0043038,GO:0043039,GO:0043043,GO:0043167,GO:0043168,GO:0043169,GO:0043170,GO:0043436,GO:0043603,GO:0043604,GO:0044237,GO:0044238,GO:0044249,GO:0044260,GO:0044267,GO:0044271,GO:0044281,GO:0044424,GO:0044444,GO:0044464,GO:0046483,GO:0046872,GO:0046914,GO:0071704,GO:0090304,GO:0097159,GO:0097367,GO:0140098,GO:0140101,GO:1901265,GO:1901360,GO:1901363,GO:1901564,GO:1901566,GO:1901576	6.1.1.16	ko:K01883	ko00970,map00970	M00359,M00360	34.3	0	0.813815	0
gsp_31_scaffold_43_90	486	COG1560@1|root,COG1560@2|Bacteria,1Q41N@1224|Proteobacteria,1RRRE@1236|Gammaproteobacteria,1WVUP@135613|Chromatiales	Lipid A biosynthesis acyltransferase	-	-	2.3.1.241	ko:K02517	ko00540,ko01100,map00540,map01100	M00060	34.2867	0	0	0
gsp_31_scaffold_296_5	216	COG2014@1|root,COG2014@2|Bacteria,1R804@1224|Proteobacteria,1S3DP@1236|Gammaproteobacteria,2PQ5W@256005|Alteromonadales genera incertae sedis	Putative heavy-metal chelation	-	-	-	ko:K09138	-	-	34.2291	0	11.7021	0
gsp_31_scaffold_313_3	783	Unknown protein	Unknown protein	Unknown protein	Unknown protein	Unknown protein	Unknown protein	Unknown protein	Unknown protein	34.2225	0	2.89356	0
gsp_31_scaffold_910_8	468	COG1051@1|root,COG1051@2|Bacteria,1MZDA@1224|Proteobacteria,1S6M4@1236|Gammaproteobacteria,1XXA1@135623|Vibrionales	NUDIX domain	-	-	-	ko:K03207	-	-	34.221	0	1.35024	0
gsp_31_scaffold_210_17	378	Unknown protein	Unknown protein	Unknown protein	Unknown protein	Unknown protein	Unknown protein	Unknown protein	Unknown protein	34.1269	0	0	0
gsp_31_scaffold_190_4	1182	COG2199@1|root,COG2203@1|root,COG2203@2|Bacteria,COG3706@2|Bacteria	GGDEF domain	-	-	-	-	-	-	34.1155	0.0717395	4.69392	0
gsp_31_scaffold_46_31	384	COG2010@1|root,COG2010@2|Bacteria,1NDHN@1224|Proteobacteria,1S700@1236|Gammaproteobacteria,1WYGG@135613|Chromatiales	Planctomycete cytochrome C	-	-	-	-	-	-	34.0535	0	7.93374	0
gsp_31_scaffold_707_8	660	COG2960@1|root,COG2960@2|Bacteria,2IX5N@203682|Planctomycetes	Protein of unknown function (DUF1552)	-	-	-	-	-	-	33.9687	0	9.32775	0
gsp_31_scaffold_43_60	630	COG2834@1|root,COG2834@2|Bacteria,1PXDV@1224|Proteobacteria,1S9FW@1236|Gammaproteobacteria,1J6XQ@118884|unclassified Gammaproteobacteria	Participates in the translocation of lipoproteins from the inner membrane to the outer membrane. Only forms a complex with a lipoprotein if the residue after the N-terminal Cys is not an aspartate (The Asp acts as a targeting signal to indicate that the lipoprotein should stay in the inner membrane)	lolA	GO:0002790,GO:0003674,GO:0005215,GO:0005575,GO:0005623,GO:0006810,GO:0008104,GO:0008150,GO:0008565,GO:0009306,GO:0009987,GO:0015031,GO:0015833,GO:0030288,GO:0030313,GO:0031975,GO:0032940,GO:0033036,GO:0034613,GO:0042597,GO:0042886,GO:0042953,GO:0042954,GO:0044464,GO:0044872,GO:0044873,GO:0044874,GO:0045184,GO:0046903,GO:0051179,GO:0051234,GO:0051641,GO:0070727,GO:0071702,GO:0071705,GO:0072321,GO:0072322,GO:0072323,GO:0072657	-	ko:K03634	-	-	33.8592	0	1.50246	0
gsp_31_scaffold_580_2	1494	COG0195@1|root,COG0195@2|Bacteria,1MWT7@1224|Proteobacteria,1RNQS@1236|Gammaproteobacteria,1J4C0@118884|unclassified Gammaproteobacteria	Participates in both transcription termination and antitermination	nusA	GO:0001000,GO:0001121,GO:0001125,GO:0003674,GO:0005488,GO:0005515,GO:0005575,GO:0005622,GO:0005623,GO:0005737,GO:0005829,GO:0006139,GO:0006351,GO:0006353,GO:0006355,GO:0006725,GO:0006807,GO:0008150,GO:0008152,GO:0009058,GO:0009059,GO:0009889,GO:0009987,GO:0010467,GO:0010468,GO:0010556,GO:0016070,GO:0018130,GO:0019219,GO:0019222,GO:0019438,GO:0019899,GO:0019904,GO:0031323,GO:0031326,GO:0031554,GO:0031564,GO:0032774,GO:0034641,GO:0034645,GO:0034654,GO:0043170,GO:0043175,GO:0043244,GO:0044237,GO:0044238,GO:0044249,GO:0044260,GO:0044271,GO:0044424,GO:0044444,GO:0044464,GO:0046483,GO:0050789,GO:0050794,GO:0051128,GO:0051171,GO:0051252,GO:0060255,GO:0065007,GO:0070063,GO:0071704,GO:0080090,GO:0090304,GO:0097659,GO:1901360,GO:1901362,GO:1901576,GO:1903506,GO:2000112,GO:2001141	-	ko:K02600	-	-	33.8583	0	3.28062	0
gsp_31_scaffold_149_34	1191	COG3705@1|root,COG3705@2|Bacteria,1MWIG@1224|Proteobacteria,1RPRQ@1236|Gammaproteobacteria,1J4S0@118884|unclassified Gammaproteobacteria	Required for the first step of histidine biosynthesis. May allow the feedback regulation of ATP phosphoribosyltransferase activity by histidine	hisZ	-	-	ko:K02502	ko00340,ko01100,ko01110,ko01230,map00340,map01100,map01110,map01230	M00026	33.815	0	4.22171	0
gsp_31_scaffold_24_44	186	Unknown protein	Unknown protein	Unknown protein	Unknown protein	Unknown protein	Unknown protein	Unknown protein	Unknown protein	33.7986	0	0	0
gsp_31_scaffold_40_40	1947	COG0365@1|root,COG0365@2|Bacteria,1MUF5@1224|Proteobacteria,1RMNZ@1236|Gammaproteobacteria,45ZSH@72273|Thiotrichales	Catalyzes the conversion of acetate into acetyl-CoA (AcCoA), an essential intermediate at the junction of anabolic and catabolic pathways. AcsA undergoes a two-step reaction. In the first half reaction, AcsA combines acetate with ATP to form acetyl-adenylate (AcAMP) intermediate. In the second half reaction, it can then transfer the acetyl group from AcAMP to the sulfhydryl group of CoA, forming the product AcCoA	acsA	-	6.2.1.1	ko:K01895	ko00010,ko00620,ko00640,ko00680,ko00720,ko01100,ko01110,ko01120,ko01130,ko01200,map00010,map00620,map00640,map00680,map00720,map01100,map01110,map01120,map01130,map01200	M00357	33.7819	0.0512739	4.33942	0
gsp_31_scaffold_225_28	720	COG1969@1|root,COG1969@2|Bacteria	respiratory electron transport chain	-	-	-	ko:K03620	ko02020,map02020	-	33.6686	0	7.2054	0
gsp_31_scaffold_288_1	183	COG1551@1|root,COG1551@2|Bacteria,1N6PG@1224|Proteobacteria,1SCB4@1236|Gammaproteobacteria,1WZ9Q@135613|Chromatiales	Could accelerate the degradation of some genes transcripts potentially through selective RNA binding	csrA	-	-	ko:K03563	ko02020,ko02025,ko02026,ko05111,map02020,map02025,map02026,map05111	-	33.6544	0	3.45307	0
gsp_31_scaffold_345_8	2373	COG4773@1|root,COG4773@2|Bacteria,1QTT0@1224|Proteobacteria,43CB5@68525|delta/epsilon subdivisions,2WU0Q@28221|Deltaproteobacteria	TonB dependent receptor	-	-	-	ko:K02014	-	-	33.521	0	1.93228	0
gsp_31_scaffold_547_10	1092	COG0012@1|root,COG0012@2|Bacteria,1MVM4@1224|Proteobacteria,1RMBI@1236|Gammaproteobacteria,1WWWF@135613|Chromatiales	ATPase that binds to both the 70S ribosome and the 50S ribosomal subunit in a nucleotide-independent manner	ychF	-	-	ko:K06942	-	-	33.5107	0	2.89337	0
gsp_31_scaffold_117_17	810	COG2894@1|root,COG2894@2|Bacteria,1MUEU@1224|Proteobacteria,1RNJ0@1236|Gammaproteobacteria,1WWCA@135613|Chromatiales	Belongs to the ParA family	-	-	-	ko:K03609	-	-	33.4821	0	5.7895	0
gsp_31_scaffold_910_2	1098	COG1680@1|root,COG1680@2|Bacteria,1N6GD@1224|Proteobacteria,2US4E@28211|Alphaproteobacteria	Beta-lactamase	-	-	-	-	-	-	33.4737	0	2.87756	0
gsp_31_scaffold_139_35	675	COG2003@1|root,COG2003@2|Bacteria,1MXZ5@1224|Proteobacteria,1RP86@1236|Gammaproteobacteria,1J57Q@118884|unclassified Gammaproteobacteria	Belongs to the UPF0758 family	radC	GO:0006139,GO:0006259,GO:0006281,GO:0006725,GO:0006807,GO:0006950,GO:0006974,GO:0008150,GO:0008152,GO:0009987,GO:0033554,GO:0034641,GO:0043170,GO:0044237,GO:0044238,GO:0044260,GO:0046483,GO:0050896,GO:0051716,GO:0071704,GO:0090304,GO:1901360	-	ko:K03630	-	-	33.4145	0	0	0
gsp_31_scaffold_91_17	897	COG0152@1|root,COG0152@2|Bacteria,1MUR9@1224|Proteobacteria,1RNNY@1236|Gammaproteobacteria,1J4E7@118884|unclassified Gammaproteobacteria	COG0152 Phosphoribosylaminoimidazolesuccinocarboxamide (SAICAR) synthase	purC	GO:0003674,GO:0003824,GO:0004639,GO:0005575,GO:0005622,GO:0005623,GO:0005737,GO:0005829,GO:0006139,GO:0006163,GO:0006164,GO:0006188,GO:0006189,GO:0006725,GO:0006753,GO:0006793,GO:0006796,GO:0006807,GO:0008150,GO:0008152,GO:0009058,GO:0009117,GO:0009123,GO:0009124,GO:0009126,GO:0009127,GO:0009150,GO:0009152,GO:0009156,GO:0009161,GO:0009165,GO:0009167,GO:0009168,GO:0009259,GO:0009260,GO:0009987,GO:0016874,GO:0016879,GO:0016881,GO:0018130,GO:0019438,GO:0019637,GO:0019693,GO:0034641,GO:0034654,GO:0044237,GO:0044238,GO:0044249,GO:0044271,GO:0044281,GO:0044424,GO:0044444,GO:0044464,GO:0046040,GO:0046390,GO:0046483,GO:0055086,GO:0071704,GO:0072521,GO:0072522,GO:0090407,GO:1901135,GO:1901137,GO:1901293,GO:1901360,GO:1901362,GO:1901564,GO:1901566,GO:1901576	6.3.2.6	ko:K01923	ko00230,ko01100,ko01110,ko01130,map00230,map01100,map01110,map01130	M00048	33.3952	0	5.12875	0
gsp_31_scaffold_341_1	1443	COG2114@1|root,COG2114@2|Bacteria,1MV1V@1224|Proteobacteria,1SZ0N@1236|Gammaproteobacteria,1J8HA@118884|unclassified Gammaproteobacteria	Adenylyl- / guanylyl cyclase, catalytic domain	-	-	4.6.1.1	ko:K01768	ko00230,ko02025,ko04113,ko04213,map00230,map02025,map04113,map04213	M00695	33.3579	0.808195	8.3638	0
gsp_31_scaffold_89_5	1029	COG0016@1|root,COG0016@2|Bacteria,1MVD7@1224|Proteobacteria,1RN22@1236|Gammaproteobacteria,1J559@118884|unclassified Gammaproteobacteria	Belongs to the class-II aminoacyl-tRNA synthetase family. Phe-tRNA synthetase alpha subunit type 1 subfamily	pheS	GO:0003674,GO:0003824,GO:0004812,GO:0004826,GO:0005575,GO:0005622,GO:0005623,GO:0005737,GO:0005829,GO:0006082,GO:0006139,GO:0006399,GO:0006412,GO:0006418,GO:0006432,GO:0006518,GO:0006520,GO:0006725,GO:0006807,GO:0008150,GO:0008152,GO:0009058,GO:0009059,GO:0009328,GO:0009987,GO:0010467,GO:0016070,GO:0016874,GO:0016875,GO:0019538,GO:0019752,GO:0032991,GO:0034641,GO:0034645,GO:0034660,GO:0043038,GO:0043039,GO:0043043,GO:0043170,GO:0043436,GO:0043603,GO:0043604,GO:0044237,GO:0044238,GO:0044249,GO:0044260,GO:0044267,GO:0044271,GO:0044281,GO:0044424,GO:0044444,GO:0044464,GO:0046483,GO:0071704,GO:0090304,GO:0140098,GO:0140101,GO:1901360,GO:1901564,GO:1901566,GO:1901576,GO:1902494	6.1.1.20	ko:K01889	ko00970,map00970	M00359,M00360	33.355	0	3.41834	0
gsp_31_scaffold_345_3	1944	COG0840@1|root,COG0840@2|Bacteria,1MU9B@1224|Proteobacteria,1RMH0@1236|Gammaproteobacteria,1J5P1@118884|unclassified Gammaproteobacteria	Methyl-accepting chemotaxis protein	-	-	-	ko:K03406	ko02020,ko02030,map02020,map02030	-	33.2756	0	1.56972	0
gsp_31_scaffold_297_5	936	COG2931@1|root,COG2931@2|Bacteria,1MU7T@1224|Proteobacteria,42PQZ@68525|delta/epsilon subdivisions,2WMD9@28221|Deltaproteobacteria,2Z0EW@29|Myxococcales	Haemolysin-type calcium-binding repeat (2 copies)	-	-	-	-	-	-	33.214	0	4.75112	0
gsp_31_scaffold_1180_7	459	Unknown protein	Unknown protein	Unknown protein	Unknown protein	Unknown protein	Unknown protein	Unknown protein	Unknown protein	33.1849	0	0	0
gsp_31_scaffold_43_97	1473	COG4783@1|root,COG4783@2|Bacteria,1MVFV@1224|Proteobacteria,1RP5S@1236|Gammaproteobacteria,1J5N2@118884|unclassified Gammaproteobacteria	Functions as both a chaperone and a metalloprotease. Maintains the integrity of the outer membrane by promoting either the assembly or the elimination of outer membrane proteins, depending on their folding state	bepA	GO:0003674,GO:0003756,GO:0003824,GO:0004175,GO:0004222,GO:0005488,GO:0005575,GO:0005623,GO:0006457,GO:0006508,GO:0006807,GO:0008150,GO:0008152,GO:0008233,GO:0008237,GO:0009056,GO:0009057,GO:0009987,GO:0016020,GO:0016043,GO:0016787,GO:0016853,GO:0016860,GO:0016864,GO:0019538,GO:0022607,GO:0030163,GO:0030288,GO:0030313,GO:0031975,GO:0042597,GO:0043163,GO:0043165,GO:0043167,GO:0043169,GO:0043170,GO:0044085,GO:0044091,GO:0044237,GO:0044238,GO:0044248,GO:0044257,GO:0044260,GO:0044265,GO:0044267,GO:0044464,GO:0045229,GO:0046872,GO:0051603,GO:0061024,GO:0061077,GO:0070011,GO:0071704,GO:0071709,GO:0071840,GO:0140096,GO:1901564,GO:1901565,GO:1901575	-	-	-	-	33.1772	0	3.36875	0
gsp_31_scaffold_547_5	711	COG2977@1|root,COG2977@2|Bacteria,1MZK2@1224|Proteobacteria,1S968@1236|Gammaproteobacteria,1J7DE@118884|unclassified Gammaproteobacteria	Belongs to the P-Pant transferase superfamily	pptA	-	-	-	-	-	33.176	0	8.02589	0
gsp_31_scaffold_24_30	690	2FCFG@1|root,344IZ@2|Bacteria,1P0HA@1224|Proteobacteria,1ST21@1236|Gammaproteobacteria	-	-	-	-	-	-	-	33.1493	0	0	0
gsp_31_scaffold_184_16	1515	COG0034@1|root,COG0034@2|Bacteria,1MU0V@1224|Proteobacteria,1RMYA@1236|Gammaproteobacteria,1J4HM@118884|unclassified Gammaproteobacteria	Catalyzes the formation of phosphoribosylamine from phosphoribosylpyrophosphate (PRPP) and glutamine	purF	GO:0003674,GO:0003824,GO:0004044,GO:0005488,GO:0005515,GO:0005575,GO:0005622,GO:0005623,GO:0005737,GO:0005829,GO:0006082,GO:0006139,GO:0006163,GO:0006164,GO:0006520,GO:0006541,GO:0006725,GO:0006753,GO:0006793,GO:0006796,GO:0006807,GO:0008150,GO:0008152,GO:0009058,GO:0009064,GO:0009117,GO:0009165,GO:0009987,GO:0016740,GO:0016757,GO:0016763,GO:0018130,GO:0019438,GO:0019637,GO:0019752,GO:0034641,GO:0034654,GO:0042802,GO:0043436,GO:0044237,GO:0044238,GO:0044249,GO:0044271,GO:0044281,GO:0044424,GO:0044444,GO:0044464,GO:0046483,GO:0055086,GO:0071704,GO:0072521,GO:0072522,GO:0090407,GO:1901293,GO:1901360,GO:1901362,GO:1901564,GO:1901566,GO:1901576,GO:1901605	2.4.2.14	ko:K00764	ko00230,ko00250,ko01100,ko01110,ko01130,map00230,map00250,map01100,map01110,map01130	M00048	33.1491	0	2.30494	0
gsp_31_scaffold_361_19	1077	COG0473@1|root,COG0473@2|Bacteria,1MUH4@1224|Proteobacteria,1RMZQ@1236|Gammaproteobacteria,1J4KU@118884|unclassified Gammaproteobacteria	Catalyzes the oxidation of 3-carboxy-2-hydroxy-4- methylpentanoate (3-isopropylmalate) to 3-carboxy-4-methyl-2- oxopentanoate. The product decarboxylates to 4-methyl-2 oxopentanoate	leuB	GO:0000287,GO:0003674,GO:0003824,GO:0003862,GO:0005488,GO:0005575,GO:0005622,GO:0005623,GO:0005737,GO:0005829,GO:0006082,GO:0006520,GO:0006551,GO:0006807,GO:0006950,GO:0007154,GO:0008150,GO:0008152,GO:0008652,GO:0009058,GO:0009081,GO:0009082,GO:0009098,GO:0009267,GO:0009605,GO:0009987,GO:0009991,GO:0016053,GO:0016491,GO:0016614,GO:0016616,GO:0019752,GO:0030145,GO:0031667,GO:0031668,GO:0031669,GO:0033554,GO:0034198,GO:0042594,GO:0043167,GO:0043169,GO:0043436,GO:0044237,GO:0044238,GO:0044249,GO:0044281,GO:0044283,GO:0044424,GO:0044444,GO:0044464,GO:0046394,GO:0046872,GO:0046914,GO:0050896,GO:0051716,GO:0055114,GO:0071496,GO:0071704,GO:1901564,GO:1901566,GO:1901576,GO:1901605,GO:1901607,GO:1990928	1.1.1.85	ko:K00052	ko00290,ko00660,ko01100,ko01110,ko01210,ko01230,map00290,map00660,map01100,map01110,map01210,map01230	M00432,M00535	33.139	0	0.741768	0
gsp_31_scaffold_1571_1	1584	COG0542@1|root,COG0542@2|Bacteria,1MURH@1224|Proteobacteria,1RN55@1236|Gammaproteobacteria,1J534@118884|unclassified Gammaproteobacteria	Part of a stress-induced multi-chaperone system, it is involved in the recovery of the cell from heat-induced damage, in cooperation with DnaK, DnaJ and GrpE	clpB	GO:0000166,GO:0003674,GO:0003824,GO:0005488,GO:0005515,GO:0005524,GO:0006950,GO:0008144,GO:0008150,GO:0009266,GO:0009408,GO:0009628,GO:0016462,GO:0016787,GO:0016817,GO:0016818,GO:0016887,GO:0017076,GO:0017111,GO:0030554,GO:0031249,GO:0032553,GO:0032555,GO:0032559,GO:0035639,GO:0036094,GO:0043167,GO:0043168,GO:0050896,GO:0097159,GO:0097367,GO:1901265,GO:1901363	-	ko:K03695	ko04213,map04213	-	33.1017	1.47251	2.67519	0
gsp_31_scaffold_129_16	324	COG0316@1|root,COG0316@2|Bacteria,1RH6T@1224|Proteobacteria,1S5XD@1236|Gammaproteobacteria,1J6FZ@118884|unclassified Gammaproteobacteria	Is able to transfer iron-sulfur clusters to apo- ferredoxin. Multiple cycles of 2Fe2S cluster formation and transfer are observed, suggesting that IscA acts catalytically. Recruits intracellular free iron so as to provide iron for the assembly of transient iron-sulfur cluster in IscU in the presence of IscS, L-cysteine and the thioredoxin reductase system	iscA	GO:0003674,GO:0005488,GO:0005506,GO:0005575,GO:0005622,GO:0005623,GO:0005737,GO:0005829,GO:0006790,GO:0006807,GO:0008150,GO:0008152,GO:0008198,GO:0009987,GO:0010467,GO:0016043,GO:0016226,GO:0016530,GO:0019538,GO:0022607,GO:0031163,GO:0034986,GO:0043167,GO:0043169,GO:0043170,GO:0044085,GO:0044237,GO:0044238,GO:0044424,GO:0044444,GO:0044464,GO:0046872,GO:0046914,GO:0048037,GO:0051186,GO:0051536,GO:0051537,GO:0051540,GO:0051604,GO:0071704,GO:0071840,GO:0097428,GO:0140104,GO:1901564	-	ko:K05997,ko:K13628	-	-	33.0792	5.58985	12.8438	0
gsp_31_scaffold_21_1	216	Unknown protein	Unknown protein	Unknown protein	Unknown protein	Unknown protein	Unknown protein	Unknown protein	Unknown protein	33.0294	0	0	0
gsp_31_scaffold_225_20	174	COG1841@1|root,COG1841@2|Bacteria,1N6ZE@1224|Proteobacteria,1SC8N@1236|Gammaproteobacteria,1J78G@118884|unclassified Gammaproteobacteria	Ribosomal protein L30p/L7e	rpmD	GO:0000027,GO:0003674,GO:0003735,GO:0005198,GO:0005575,GO:0005622,GO:0005623,GO:0005737,GO:0005829,GO:0005840,GO:0006412,GO:0006518,GO:0006807,GO:0006996,GO:0008150,GO:0008152,GO:0009058,GO:0009059,GO:0009987,GO:0010467,GO:0015934,GO:0016043,GO:0019538,GO:0022607,GO:0022613,GO:0022618,GO:0022625,GO:0022626,GO:0032991,GO:0034622,GO:0034641,GO:0034645,GO:0042254,GO:0042255,GO:0042273,GO:0043043,GO:0043170,GO:0043226,GO:0043228,GO:0043229,GO:0043232,GO:0043603,GO:0043604,GO:0043933,GO:0044085,GO:0044237,GO:0044238,GO:0044249,GO:0044260,GO:0044267,GO:0044271,GO:0044391,GO:0044422,GO:0044424,GO:0044444,GO:0044445,GO:0044446,GO:0044464,GO:0065003,GO:0070925,GO:0071704,GO:0071826,GO:0071840,GO:1901564,GO:1901566,GO:1901576,GO:1990904	-	ko:K02907	ko03010,map03010	M00178,M00179	33.0216	0	0	0
gsp_31_scaffold_92_15	600	COG0394@1|root,COG0394@2|Bacteria	Belongs to the low molecular weight phosphotyrosine protein phosphatase family	-	-	3.1.3.48	ko:K01104	-	-	32.9975	0	2.53863	0
gsp_31_scaffold_361_20	639	COG0066@1|root,COG0066@2|Bacteria,1MVXB@1224|Proteobacteria,1RNMK@1236|Gammaproteobacteria,1J573@118884|unclassified Gammaproteobacteria	Catalyzes the isomerization between 2-isopropylmalate and 3-isopropylmalate, via the formation of 2-isopropylmaleate	leuD	-	4.2.1.33,4.2.1.35	ko:K01704	ko00290,ko00660,ko01100,ko01110,ko01210,ko01230,map00290,map00660,map01100,map01110,map01210,map01230	M00432,M00535	32.9931	0	0	0
gsp_31_scaffold_136_33	747	COG1216@1|root,COG1216@2|Bacteria,1QVEM@1224|Proteobacteria,1T2CN@1236|Gammaproteobacteria,1WYAF@135613|Chromatiales	Glycosyl transferase family 2	-	-	-	-	-	-	32.9645	6.55709	0.894098	0
gsp_31_scaffold_1265_10	321	COG2801@1|root,COG2801@2|Bacteria	transposition	-	-	-	-	-	-	32.8949	0	1.96857	0
gsp_31_scaffold_194_16	1284	COG0148@1|root,COG0148@2|Bacteria,1MU1N@1224|Proteobacteria,1RNQA@1236|Gammaproteobacteria,1J4TX@118884|unclassified Gammaproteobacteria	Catalyzes the reversible conversion of 2- phosphoglycerate into phosphoenolpyruvate. It is essential for the degradation of carbohydrates via glycolysis	eno	GO:0000015,GO:0000287,GO:0003674,GO:0003824,GO:0004634,GO:0005488,GO:0005515,GO:0005575,GO:0005576,GO:0005622,GO:0005623,GO:0005737,GO:0005829,GO:0005856,GO:0005975,GO:0006082,GO:0006090,GO:0006091,GO:0006096,GO:0006139,GO:0006163,GO:0006164,GO:0006165,GO:0006725,GO:0006732,GO:0006733,GO:0006753,GO:0006754,GO:0006757,GO:0006793,GO:0006796,GO:0006807,GO:0008150,GO:0008152,GO:0009056,GO:0009058,GO:0009108,GO:0009117,GO:0009123,GO:0009124,GO:0009126,GO:0009127,GO:0009132,GO:0009135,GO:0009141,GO:0009142,GO:0009144,GO:0009145,GO:0009150,GO:0009152,GO:0009156,GO:0009161,GO:0009165,GO:0009166,GO:0009167,GO:0009168,GO:0009179,GO:0009185,GO:0009199,GO:0009201,GO:0009205,GO:0009206,GO:0009259,GO:0009260,GO:0009986,GO:0009987,GO:0016052,GO:0016053,GO:0016310,GO:0016829,GO:0016835,GO:0016836,GO:0017144,GO:0018130,GO:0019359,GO:0019362,GO:0019363,GO:0019438,GO:0019439,GO:0019637,GO:0019693,GO:0019752,GO:0032787,GO:0032991,GO:0034404,GO:0034641,GO:0034654,GO:0034655,GO:0042802,GO:0042866,GO:0043167,GO:0043169,GO:0043226,GO:0043228,GO:0043229,GO:0043232,GO:0043436,GO:0044237,GO:0044238,GO:0044248,GO:0044249,GO:0044270,GO:0044271,GO:0044281,GO:0044283,GO:0044424,GO:0044444,GO:0044445,GO:0044464,GO:0046031,GO:0046034,GO:0046390,GO:0046394,GO:0046434,GO:0046483,GO:0046496,GO:0046700,GO:0046872,GO:0046939,GO:0051186,GO:0051188,GO:0055086,GO:0071704,GO:0072330,GO:0072521,GO:0072522,GO:0072524,GO:0072525,GO:0090407,GO:1901135,GO:1901137,GO:1901292,GO:1901293,GO:1901360,GO:1901361,GO:1901362,GO:1901564,GO:1901566,GO:1901575,GO:1901576,GO:1902494	4.2.1.11	ko:K01689	ko00010,ko00680,ko01100,ko01110,ko01120,ko01130,ko01200,ko01230,ko03018,ko04066,map00010,map00680,map01100,map01110,map01120,map01130,map01200,map01230,map03018,map04066	M00001,M00002,M00003,M00346,M00394	32.8716	0	0.622184	0
gsp_31_scaffold_253_14	822	COG0388@1|root,COG0388@2|Bacteria,1MUUB@1224|Proteobacteria,1RNVZ@1236|Gammaproteobacteria,1J5SM@118884|unclassified Gammaproteobacteria	Nitrilase cyanide hydratase and apolipoprotein N-acyltransferase	ramA	-	3.5.5.1	ko:K01501,ko:K11206	ko00380,ko00460,ko00627,ko00643,ko00910,ko01120,map00380,map00460,map00627,map00643,map00910,map01120	-	32.8669	2.67186	4.78811	0
gsp_31_scaffold_24_32	1137	COG0840@1|root,COG0840@2|Bacteria,1R5W9@1224|Proteobacteria,2VKQP@28216|Betaproteobacteria,2KVCX@206389|Rhodocyclales	Chemoreceptor zinc-binding domain	-	-	-	-	-	-	32.8414	0	9.74723	0
gsp_31_scaffold_361_1	1791	COG0173@1|root,COG0173@2|Bacteria,1MUXB@1224|Proteobacteria,1RNMI@1236|Gammaproteobacteria,1J5H2@118884|unclassified Gammaproteobacteria	Aspartyl-tRNA synthetase with relaxed tRNA specificity since it is able to aspartylate not only its cognate tRNA(Asp) but also tRNA(Asn). Reaction proceeds in two steps L-aspartate is first activated by ATP to form Asp-AMP and then transferred to the acceptor end of tRNA(Asp Asn)	aspS	GO:0003674,GO:0003824,GO:0004812,GO:0004815,GO:0005575,GO:0005622,GO:0005623,GO:0005737,GO:0005829,GO:0006082,GO:0006139,GO:0006399,GO:0006412,GO:0006418,GO:0006422,GO:0006518,GO:0006520,GO:0006725,GO:0006807,GO:0008150,GO:0008152,GO:0009058,GO:0009059,GO:0009987,GO:0010467,GO:0016070,GO:0016874,GO:0016875,GO:0019538,GO:0019752,GO:0034641,GO:0034645,GO:0034660,GO:0043038,GO:0043039,GO:0043043,GO:0043170,GO:0043436,GO:0043603,GO:0043604,GO:0044237,GO:0044238,GO:0044249,GO:0044260,GO:0044267,GO:0044271,GO:0044281,GO:0044424,GO:0044444,GO:0044464,GO:0046483,GO:0071704,GO:0090304,GO:0140098,GO:0140101,GO:1901360,GO:1901564,GO:1901566,GO:1901576	6.1.1.12	ko:K01876	ko00970,map00970	M00359,M00360	32.7866	0.69457	1.57252	0
gsp_31_scaffold_347_1	861	COG5608@1|root,COG5608@2|Bacteria,2NS0K@2323|unclassified Bacteria	Late embryogenesis abundant protein	-	-	-	-	-	-	32.7841	0	5.58447	0
gsp_31_scaffold_135_29	564	COG1678@1|root,COG1678@2|Bacteria,1RCXM@1224|Proteobacteria,1S3YV@1236|Gammaproteobacteria,1J62V@118884|unclassified Gammaproteobacteria	Belongs to the UPF0301 (AlgH) family	yqgE	GO:0005575,GO:0005622,GO:0005623,GO:0005737,GO:0005829,GO:0044424,GO:0044444,GO:0044464	-	ko:K07735	-	-	32.7748	0	2.57667	0
gsp_31_scaffold_598_1	633	COG0842@1|root,COG0842@2|Bacteria,1QTBE@1224|Proteobacteria,1RNG9@1236|Gammaproteobacteria,1J4E1@118884|unclassified Gammaproteobacteria	ABC-2 family transporter protein	-	-	-	ko:K01992	-	M00254	32.7437	0	8.17127	0
gsp_31_scaffold_2081_1	969	COG0530@1|root,COG0530@2|Bacteria,1MU3R@1224|Proteobacteria,1RMRD@1236|Gammaproteobacteria,1J4U9@118884|unclassified Gammaproteobacteria	antiporter	yrbG	-	-	ko:K07301	-	-	32.6523	0	2.81796	0
gsp_31_scaffold_172_1	696	COG0545@1|root,COG0545@2|Bacteria,1RDA1@1224|Proteobacteria,1RPMP@1236|Gammaproteobacteria,1WYSG@135613|Chromatiales	FKBP-type peptidyl-prolyl isomerase	-	-	5.2.1.8	ko:K03773	-	-	32.6254	0	5.07769	0
gsp_31_scaffold_139_7	441	COG4970@1|root,COG4970@2|Bacteria,1N7RS@1224|Proteobacteria,1SCFB@1236|Gammaproteobacteria,1X1K1@135613|Chromatiales	Type II transport protein GspH	-	-	-	ko:K08084	-	-	32.587	0	12.8962	0
gsp_31_scaffold_231_25	330	COG1868@1|root,COG1868@2|Bacteria,1MX01@1224|Proteobacteria,1RQ8M@1236|Gammaproteobacteria,1J4Q8@118884|unclassified Gammaproteobacteria	FliM is one of three proteins (FliG, FliN, FliM) that forms the rotor-mounted switch complex (C ring), located at the base of the basal body. This complex interacts with the CheY and CheZ chemotaxis proteins, in addition to contacting components of the motor that determine the direction of flagellar rotation	fliM	-	-	ko:K02416	ko02030,ko02040,map02030,map02040	-	32.5131	0	5.05978	0
gsp_31_scaffold_684_5	1311	COG1252@1|root,COG1252@2|Bacteria,1MX96@1224|Proteobacteria,2VJR6@28216|Betaproteobacteria,2KMDP@206350|Nitrosomonadales	PFAM FAD-dependent pyridine nucleotide-disulphide oxidoreductase	-	-	1.6.99.3	ko:K03885	ko00190,map00190	-	32.4953	0	0	0
gsp_31_scaffold_297_9	1971	COG4789@1|root,COG4789@2|Bacteria,1R346@1224|Proteobacteria,2WIF8@28216|Betaproteobacteria,1KN0R@119065|unclassified Burkholderiales	Type III secretory pathway, component EscV	bcrD	-	-	ko:K03230	ko03070,map03070	M00332,M00542,M00660	32.4681	0	2.41342	0
gsp_31_scaffold_185_4	228	Unknown protein	Unknown protein	Unknown protein	Unknown protein	Unknown protein	Unknown protein	Unknown protein	Unknown protein	32.4453	0	2.77154	0
gsp_31_scaffold_46_24	930	2B5QC@1|root,31YJX@2|Bacteria,1RIBA@1224|Proteobacteria,1SPMT@1236|Gammaproteobacteria	-	-	-	-	-	-	-	32.4004	0	1.67651	0
gsp_31_scaffold_293_1	2409	COG2114@1|root,COG2114@2|Bacteria,1NQPW@1224|Proteobacteria	Pfam Adenylate and Guanylate cyclase catalytic domain	-	-	-	-	-	-	32.3147	0	2.57566	0
gsp_31_scaffold_135_36	7059	COG0643@1|root,COG0745@1|root,COG2198@1|root,COG0643@2|Bacteria,COG0745@2|Bacteria,COG2198@2|Bacteria,1MUAG@1224|Proteobacteria,1RMS6@1236|Gammaproteobacteria	COG0643 Chemotaxis protein histidine kinase and related kinases	chpA	-	-	ko:K02487,ko:K06596	ko02020,ko02025,map02020,map02025	M00507	32.2479	0.282845	5.38429	0
gsp_31_scaffold_129_3	936	COG0341@1|root,COG0341@2|Bacteria,1MU74@1224|Proteobacteria,1RNTY@1236|Gammaproteobacteria,1WX0P@135613|Chromatiales	Part of the Sec protein translocase complex. Interacts with the SecYEG preprotein conducting channel. SecDF uses the proton motive force (PMF) to complete protein translocation after the ATP-dependent function of SecA	secF	-	-	ko:K03074	ko03060,ko03070,map03060,map03070	M00335	32.2474	0	4.59969	0
gsp_31_scaffold_1024_5	516	Unknown protein	Unknown protein	Unknown protein	Unknown protein	Unknown protein	Unknown protein	Unknown protein	Unknown protein	32.2203	7.98579	30.0722	0
gsp_31_scaffold_318_6	1197	COG1690@1|root,COG1690@2|Bacteria,1MUHA@1224|Proteobacteria,1RMXH@1236|Gammaproteobacteria,1XE7S@135618|Methylococcales	Belongs to the RtcB family	rtcB	-	6.5.1.3	ko:K14415	-	-	32.1436	0	0.821927	0
gsp_31_scaffold_172_28	696	COG3159@1|root,COG3159@2|Bacteria,1R4BP@1224|Proteobacteria,1S9SC@1236|Gammaproteobacteria,1J612@118884|unclassified Gammaproteobacteria	protein conserved in bacteria	yigA	-	-	ko:K09921	-	-	32.1196	0	2.34734	0
gsp_31_scaffold_114_33	414	Unknown protein	Unknown protein	Unknown protein	Unknown protein	Unknown protein	Unknown protein	Unknown protein	Unknown protein	32.0522	0	6.45845	0
gsp_31_scaffold_568_10	819	COG2897@1|root,COG2897@2|Bacteria,1MW4B@1224|Proteobacteria,1RSQ3@1236|Gammaproteobacteria,1J4NJ@118884|unclassified Gammaproteobacteria	COG2897 Rhodanese-related sulfurtransferase	rhdA	-	2.8.1.1,2.8.1.2	ko:K01011	ko00270,ko00920,ko01100,ko01120,ko04122,map00270,map00920,map01100,map01120,map04122	-	32.0476	0	4.02845	0
gsp_31_scaffold_164_24	411	COG3766@1|root,COG3766@2|Bacteria,1N14W@1224|Proteobacteria,1S3T5@1236|Gammaproteobacteria,1XQZF@135619|Oceanospirillales	Domain of Unknown Function (DUF350)	-	-	-	ko:K08989	-	-	32.0372	0	8.67412	0
gsp_31_scaffold_24_45	996	29M87@1|root,3085U@2|Bacteria,1RFIW@1224|Proteobacteria,1SPIB@1236|Gammaproteobacteria	-	-	-	-	-	-	-	32.0372	0	0	0
gsp_31_scaffold_212_18	1098	COG4508@1|root,COG4508@2|Bacteria,1RAX1@1224|Proteobacteria,1RYFG@1236|Gammaproteobacteria,1J5W3@118884|unclassified Gammaproteobacteria	dUTPase	dut	-	-	-	-	-	31.9755	0	6.0828	0
gsp_31_scaffold_92_5	696	2DB6R@1|root,2Z7I2@2|Bacteria,1R7AG@1224|Proteobacteria,1RQ0D@1236|Gammaproteobacteria	-	-	-	-	-	-	-	31.9151	0	0	0
gsp_31_scaffold_850_8	1017	COG4360@1|root,COG4360@2|Bacteria,1RB5I@1224|Proteobacteria,1SN5G@1236|Gammaproteobacteria	ATP adenylyltransferase (5',5''-P-1,P-4-tetraphosphate phosphorylase II)	-	-	-	-	-	-	31.8909	0	0	0
gsp_31_scaffold_232_17	468	COG2080@1|root,COG2080@2|Bacteria,1RD8C@1224|Proteobacteria,2VQ9M@28216|Betaproteobacteria,1K17P@119060|Burkholderiaceae	2Fe-2S -binding domain protein	-	-	1.3.99.16	ko:K00256,ko:K07302	-	-	31.8699	0	0	0
gsp_31_scaffold_681_7	813	COG0639@1|root,COG0639@2|Bacteria,1MV10@1224|Proteobacteria,1RPUJ@1236|Gammaproteobacteria,1J5RX@118884|unclassified Gammaproteobacteria	Hydrolyzes diadenosine 5',5'''-P1,P4-tetraphosphate to yield ADP	apaH	GO:0003674,GO:0003824,GO:0004551,GO:0004721,GO:0006139,GO:0006464,GO:0006470,GO:0006725,GO:0006793,GO:0006796,GO:0006807,GO:0008138,GO:0008150,GO:0008152,GO:0008796,GO:0008803,GO:0009314,GO:0009628,GO:0009987,GO:0010165,GO:0010212,GO:0015949,GO:0016311,GO:0016462,GO:0016787,GO:0016788,GO:0016791,GO:0016817,GO:0016818,GO:0019538,GO:0034641,GO:0036211,GO:0042578,GO:0043170,GO:0043412,GO:0044237,GO:0044238,GO:0044260,GO:0044267,GO:0044281,GO:0046483,GO:0050896,GO:0055086,GO:0071704,GO:0140096,GO:1901360,GO:1901564	3.6.1.41	ko:K01525	ko00230,map00230	-	31.8365	0	6.99533	0
gsp_31_scaffold_1567_5	441	COG1513@1|root,COG1513@2|Bacteria,1R9X0@1224|Proteobacteria,1S40B@1236|Gammaproteobacteria,1WYYX@135613|Chromatiales	Catalyzes the reaction of cyanate with bicarbonate to produce ammonia and carbon dioxide	cynS	-	4.2.1.104	ko:K01725	ko00910,map00910	-	31.7911	0	7.06498	0
gsp_31_scaffold_261_16	195	COG1145@1|root,COG1145@2|Bacteria,1N859@1224|Proteobacteria,1SEBQ@1236|Gammaproteobacteria,1X2U5@135613|Chromatiales	PFAM 4Fe-4S binding domain	-	-	-	-	-	-	31.781	0	0	0
gsp_31_scaffold_391_1	1143	2A5G6@1|root,30U67@2|Bacteria	-	-	-	-	-	-	-	31.778	1.31011	1.03064	0
gsp_31_scaffold_43_98	567	COG3258@1|root,COG3258@2|Bacteria,1MZJW@1224|Proteobacteria,1S2EF@1236|Gammaproteobacteria,1WY2H@135613|Chromatiales	Protein of unknown function (DUF3365)	-	-	-	-	-	-	31.7388	0	3.34345	0
gsp_31_scaffold_46_15	798	COG1075@1|root,COG1075@2|Bacteria,1NXDT@1224|Proteobacteria,1SQ0B@1236|Gammaproteobacteria	PGAP1-like protein	-	-	-	-	-	-	31.7382	0	0	0
gsp_31_scaffold_19_2	288	COG3288@1|root,COG3288@2|Bacteria,1MZ3E@1224|Proteobacteria,1S6HX@1236|Gammaproteobacteria,1JBUQ@118884|unclassified Gammaproteobacteria	4TM region of pyridine nucleotide transhydrogenase, mitoch	pnaB	-	1.6.1.2	ko:K00324	ko00760,ko01100,map00760,map01100	-	31.6919	0	16.6152	0
gsp_31_scaffold_256_10	2823	COG0060@1|root,COG0060@2|Bacteria,1MVBQ@1224|Proteobacteria,1RMTF@1236|Gammaproteobacteria,1J4ES@118884|unclassified Gammaproteobacteria	amino acids such as valine, to avoid such errors it has two additional distinct tRNA(Ile)-dependent editing activities. One activity is designated as 'pretransfer' editing and involves the hydrolysis of activated Val-AMP. The other activity is designated 'posttransfer' editing and involves deacylation of mischarged Val-tRNA(Ile)	ileS	GO:0003674,GO:0003824,GO:0004812,GO:0004822,GO:0005488,GO:0005575,GO:0005622,GO:0005623,GO:0005737,GO:0005829,GO:0006082,GO:0006139,GO:0006399,GO:0006412,GO:0006418,GO:0006428,GO:0006518,GO:0006520,GO:0006725,GO:0006807,GO:0008150,GO:0008152,GO:0008270,GO:0009058,GO:0009059,GO:0009987,GO:0010467,GO:0016070,GO:0016874,GO:0016875,GO:0019538,GO:0019752,GO:0034641,GO:0034645,GO:0034660,GO:0043038,GO:0043039,GO:0043043,GO:0043167,GO:0043169,GO:0043170,GO:0043436,GO:0043603,GO:0043604,GO:0044237,GO:0044238,GO:0044249,GO:0044260,GO:0044267,GO:0044271,GO:0044281,GO:0044424,GO:0044444,GO:0044464,GO:0046483,GO:0046872,GO:0046914,GO:0071704,GO:0090304,GO:0140098,GO:0140101,GO:1901360,GO:1901564,GO:1901566,GO:1901576	6.1.1.5	ko:K01870	ko00970,map00970	M00359,M00360	31.6645	0.0353632	2.20794	0
gsp_31_scaffold_315_23	273	Unknown protein	Unknown protein	Unknown protein	Unknown protein	Unknown protein	Unknown protein	Unknown protein	Unknown protein	31.6557	0	6.94408	0
gsp_31_scaffold_135_12	723	COG2206@1|root,COG2206@2|Bacteria,1UZN2@1239|Firmicutes,4HIY3@91061|Bacilli,1ZSF3@1386|Bacillus	HD domain	-	-	-	-	-	-	31.6362	0	4.60503	0
gsp_31_scaffold_117_5	435	COG0537@1|root,COG0537@2|Bacteria,1MZVD@1224|Proteobacteria,1S9D9@1236|Gammaproteobacteria,1FHDA@10|Cellvibrio	HIT domain	hit1	-	-	-	-	-	31.6239	0	3.07076	0
gsp_31_scaffold_298_3	1668	COG0488@1|root,COG0488@2|Bacteria,1MU37@1224|Proteobacteria,1RPWS@1236|Gammaproteobacteria,1WWTW@135613|Chromatiales	ABC transporter	-	-	-	-	-	-	31.5723	0	6.09991	0
gsp_31_scaffold_973_5	618	COG2863@1|root,COG2863@2|Bacteria,1R8K9@1224|Proteobacteria,1S1Q4@1236|Gammaproteobacteria	PFAM Cytochrome C	fccA	GO:0005575,GO:0005623,GO:0042597,GO:0044464	-	ko:K17230	ko00920,ko01120,map00920,map01120	-	31.5442	0	2.16146	0
gsp_31_scaffold_203_2	786	COG0631@1|root,COG0631@2|Bacteria,1R7UF@1224|Proteobacteria,1SZ5G@1236|Gammaproteobacteria,1JBU3@118884|unclassified Gammaproteobacteria	Serine/threonine phosphatases, family 2C, catalytic domain	-	-	3.1.3.16	ko:K20074	-	-	31.5311	0	0.803959	0
gsp_31_scaffold_24_23	1059	COG0540@1|root,COG0540@2|Bacteria,1R3Q5@1224|Proteobacteria,1RYCN@1236|Gammaproteobacteria	Belongs to the ATCase OTCase family	-	-	2.1.3.2	ko:K00609	ko00240,ko00250,ko01100,map00240,map00250,map01100	M00051	31.5141	0	2.79776	0
gsp_31_scaffold_120_11	411	Unknown protein	Unknown protein	Unknown protein	Unknown protein	Unknown protein	Unknown protein	Unknown protein	Unknown protein	31.5076	2.4758	0	0
gsp_31_scaffold_200_5	972	COG1721@1|root,COG1721@2|Bacteria,1Q7RR@1224|Proteobacteria,1RNNP@1236|Gammaproteobacteria,1WWS2@135613|Chromatiales	Protein of unknown function DUF58	-	-	-	-	-	-	31.5024	0	4.12278	0
gsp_31_scaffold_149_44	2382	COG0823@1|root,COG4870@1|root,COG0823@2|Bacteria,COG4870@2|Bacteria,1R2H6@1224|Proteobacteria,42Y08@68525|delta/epsilon subdivisions,2WSRJ@28221|Deltaproteobacteria	Domain of unknown function (DUF4214)	-	-	-	-	-	-	31.4987	0	3.87665	0
gsp_31_scaffold_356_4	993	COG0348@1|root,COG0348@2|Bacteria,1MY5M@1224|Proteobacteria,2VH7V@28216|Betaproteobacteria,2KXJC@206389|Rhodocyclales	4Fe-4S binding domain	-	-	-	-	-	-	31.4417	0.50267	0	0
gsp_31_scaffold_75_12	609	Unknown protein	Unknown protein	Unknown protein	Unknown protein	Unknown protein	Unknown protein	Unknown protein	Unknown protein	31.4089	0	1.03762	0
gsp_31_scaffold_54_20	969	COG0167@1|root,COG0167@2|Bacteria,1MU7C@1224|Proteobacteria,1T02D@1236|Gammaproteobacteria,1J5J9@118884|unclassified Gammaproteobacteria	Belongs to the dihydroorotate dehydrogenase family	pyrD	-	1.3.1.14	ko:K17828	ko00240,ko01100,map00240,map01100	M00051	31.3913	0	4.15029	0
gsp_31_scaffold_211_18	1872	COG0058@1|root,COG0058@2|Bacteria,1MW4J@1224|Proteobacteria,1RN8P@1236|Gammaproteobacteria,1J9K4@118884|unclassified Gammaproteobacteria	Phosphorylase is an important allosteric enzyme in carbohydrate metabolism. Enzymes from different sources differ in their regulatory mechanisms and in their natural substrates. However, all known phosphorylases share catalytic and structural properties	glgP	GO:0000272,GO:0003674,GO:0003824,GO:0004645,GO:0005488,GO:0005575,GO:0005622,GO:0005623,GO:0005737,GO:0005975,GO:0005976,GO:0005977,GO:0005980,GO:0006073,GO:0006091,GO:0006112,GO:0008144,GO:0008150,GO:0008152,GO:0008184,GO:0009056,GO:0009057,GO:0009251,GO:0009987,GO:0015980,GO:0016052,GO:0016740,GO:0016757,GO:0016758,GO:0019842,GO:0030170,GO:0036094,GO:0043167,GO:0043168,GO:0043170,GO:0044042,GO:0044237,GO:0044238,GO:0044247,GO:0044248,GO:0044260,GO:0044262,GO:0044264,GO:0044275,GO:0044424,GO:0044464,GO:0048037,GO:0050662,GO:0055114,GO:0070279,GO:0071704,GO:0097159,GO:1901363,GO:1901575	2.4.1.1	ko:K00688	ko00500,ko01100,ko01110,ko02026,ko04217,ko04910,ko04922,ko04931,map00500,map01100,map01110,map02026,map04217,map04910,map04922,map04931	-	31.3832	0	1.03904	0
gsp_31_scaffold_149_36	429	COG1714@1|root,COG1714@2|Bacteria,1N4N8@1224|Proteobacteria,1S9C5@1236|Gammaproteobacteria,1J6HG@118884|unclassified Gammaproteobacteria	membrane protein domain	VP2641	-	-	-	-	-	31.3654	0	7.14346	0
gsp_31_scaffold_114_32	339	Unknown protein	Unknown protein	Unknown protein	Unknown protein	Unknown protein	Unknown protein	Unknown protein	Unknown protein	31.3274	0	0	0
gsp_31_scaffold_170_5	1167	28IVT@1|root,2Z8U5@2|Bacteria,1R7G9@1224|Proteobacteria,1S02A@1236|Gammaproteobacteria,1WXJ0@135613|Chromatiales	-	-	-	-	-	-	-	31.3063	0	4.33187	0
gsp_31_scaffold_372_13	243	Unknown protein	Unknown protein	Unknown protein	Unknown protein	Unknown protein	Unknown protein	Unknown protein	Unknown protein	31.2789	0	12.8799	0
gsp_31_scaffold_371_12	2034	COG0339@1|root,COG0339@2|Bacteria,1MU1K@1224|Proteobacteria,1RMAH@1236|Gammaproteobacteria,1J572@118884|unclassified Gammaproteobacteria	Oligopeptidase A	prlC	GO:0003674,GO:0003824,GO:0004175,GO:0004222,GO:0005575,GO:0005622,GO:0005623,GO:0005737,GO:0005829,GO:0006139,GO:0006259,GO:0006260,GO:0006465,GO:0006508,GO:0006518,GO:0006725,GO:0006807,GO:0008150,GO:0008152,GO:0008233,GO:0008237,GO:0009058,GO:0009059,GO:0009987,GO:0010467,GO:0016485,GO:0016787,GO:0019538,GO:0034641,GO:0034645,GO:0043170,GO:0043603,GO:0044237,GO:0044238,GO:0044249,GO:0044260,GO:0044267,GO:0044424,GO:0044444,GO:0044464,GO:0046483,GO:0051604,GO:0070011,GO:0071704,GO:0090304,GO:0140096,GO:1901360,GO:1901564,GO:1901576	3.4.24.70	ko:K01414	-	-	31.2647	0.61159	3.97028	0
gsp_31_scaffold_170_10	654	COG2518@1|root,COG2518@2|Bacteria,1MXQC@1224|Proteobacteria,1RMHZ@1236|Gammaproteobacteria,1J5GV@118884|unclassified Gammaproteobacteria	Catalyzes the methyl esterification of L-isoaspartyl residues in peptides and proteins that result from spontaneous decomposition of normal L-aspartyl and L-asparaginyl residues. It plays a role in the repair and or degradation of damaged proteins	pcm2	-	2.1.1.77	ko:K00573	-	-	31.2569	0	4.77978	0
gsp_31_scaffold_243_20	432	COG4701@1|root,COG4701@2|Bacteria,1N6NR@1224|Proteobacteria,1SEGX@1236|Gammaproteobacteria,1WZ6W@135613|Chromatiales	Protein of unknown function (DUF721)	-	-	-	-	-	-	31.1123	0	1.46276	0
gsp_31_scaffold_169_10	846	COG1132@1|root,COG1132@2|Bacteria,1MX5V@1224|Proteobacteria,1RY02@1236|Gammaproteobacteria	(ABC) transporter	-	-	-	-	-	-	31.0912	0	0.789469	0
gsp_31_scaffold_151_14	693	COG0745@1|root,COG0745@2|Bacteria,1MY2Z@1224|Proteobacteria,1RN41@1236|Gammaproteobacteria,1WVZG@135613|Chromatiales	phosphate regulon transcriptional regulatory protein PhoB	-	-	-	ko:K07657	ko02020,map02020	M00434	31.0742	0	4.97587	0
gsp_31_scaffold_92_30	639	COG0726@1|root,COG0860@1|root,COG0726@2|Bacteria,COG0860@2|Bacteria,1UWIH@1239|Firmicutes,4I2EW@91061|Bacilli,26YHN@186822|Paenibacillaceae	Ami_3	-	-	-	-	-	-	31.0281	4.38019	7.37742	0
gsp_31_scaffold_327_8	837	COG1639@1|root,COG1639@2|Bacteria,1N7EN@1224|Proteobacteria,1RT8G@1236|Gammaproteobacteria,1J4P0@118884|unclassified Gammaproteobacteria	Signal transduction protein	-	-	6.3.1.2	ko:K01915	ko00220,ko00250,ko00630,ko00910,ko01100,ko01120,ko01230,ko02020,ko04217,ko04724,ko04727,map00220,map00250,map00630,map00910,map01100,map01120,map01230,map02020,map04217,map04724,map04727	-	30.9193	0	2.0239	0
gsp_31_scaffold_194_13	1257	COG1639@1|root,COG1639@2|Bacteria,1N7EN@1224|Proteobacteria,1RT8G@1236|Gammaproteobacteria	Signal transduction protein	-	-	6.3.1.2	ko:K01915	ko00220,ko00250,ko00630,ko00910,ko01100,ko01120,ko01230,ko02020,ko04217,ko04724,ko04727,map00220,map00250,map00630,map00910,map01100,map01120,map01230,map02020,map04217,map04724,map04727	-	30.8939	0	2.01416	0
gsp_31_scaffold_662_4	261	COG3609@1|root,COG3609@2|Bacteria,1NA19@1224|Proteobacteria,1SCG2@1236|Gammaproteobacteria	addiction module antidote protein	-	-	-	ko:K07746	-	-	30.8688	0	0	0
gsp_31_scaffold_266_1	618	Unknown protein	Unknown protein	Unknown protein	Unknown protein	Unknown protein	Unknown protein	Unknown protein	Unknown protein	30.857	0	11.1719	0
gsp_31_scaffold_63_25	1101	COG0454@1|root,COG0456@2|Bacteria,1MVZ2@1224|Proteobacteria,1RSC5@1236|Gammaproteobacteria,1WXN5@135613|Chromatiales	PFAM GCN5-related N-acetyltransferase	-	-	-	-	-	-	30.8195	0	0.741938	0
gsp_31_scaffold_24_20	738	COG1335@1|root,COG1335@2|Bacteria,1MV0W@1224|Proteobacteria,1RQJ7@1236|Gammaproteobacteria,1WXHF@135613|Chromatiales	PFAM isochorismatase hydrolase	-	-	-	-	-	-	30.8127	0	3.16751	0
gsp_31_scaffold_383_2	765	COG0697@1|root,COG0697@2|Bacteria,1MXVF@1224|Proteobacteria,1SC6D@1236|Gammaproteobacteria	COG0697 Permeases of the drug metabolite transporter (DMT) superfamily	-	-	-	-	-	-	30.7331	0	0.87306	0
gsp_31_scaffold_254_8	666	COG0546@1|root,COG0546@2|Bacteria,1RDDY@1224|Proteobacteria,1S3QD@1236|Gammaproteobacteria,1J6IW@118884|unclassified Gammaproteobacteria	HAD-hyrolase-like	gph	GO:0000287,GO:0003674,GO:0003824,GO:0005488,GO:0005575,GO:0005622,GO:0005623,GO:0005737,GO:0005829,GO:0005975,GO:0006139,GO:0006259,GO:0006281,GO:0006725,GO:0006793,GO:0006796,GO:0006807,GO:0006950,GO:0006974,GO:0008150,GO:0008152,GO:0008967,GO:0009987,GO:0016311,GO:0016787,GO:0016788,GO:0016791,GO:0031404,GO:0033554,GO:0034641,GO:0042578,GO:0043167,GO:0043168,GO:0043169,GO:0043170,GO:0044237,GO:0044238,GO:0044260,GO:0044424,GO:0044444,GO:0044464,GO:0046483,GO:0046872,GO:0050896,GO:0051716,GO:0071704,GO:0090304,GO:1901360	3.1.3.18	ko:K01091	ko00630,ko01100,ko01110,ko01130,map00630,map01100,map01110,map01130	-	30.6863	0	0	0
gsp_31_scaffold_446_10	678	Unknown protein	Unknown protein	Unknown protein	Unknown protein	Unknown protein	Unknown protein	Unknown protein	Unknown protein	30.6377	1.94944	1.97018	0
gsp_31_scaffold_671_2	180	Unknown protein	Unknown protein	Unknown protein	Unknown protein	Unknown protein	Unknown protein	Unknown protein	Unknown protein	30.626	0	0	0
gsp_31_scaffold_547_3	1275	COG1593@1|root,COG1593@2|Bacteria,1MU0F@1224|Proteobacteria,1RNAM@1236|Gammaproteobacteria,1J544@118884|unclassified Gammaproteobacteria	Tripartite ATP-independent periplasmic transporter, DctM component	-	-	-	-	-	-	30.5899	0	2.64642	0
gsp_31_scaffold_22_34	282	COG1515@1|root,COG1515@2|Bacteria,1MWRN@1224|Proteobacteria,1RRYH@1236|Gammaproteobacteria	DNA repair enzyme involved in the repair of deaminated bases. Selectively cleaves double-stranded DNA at the second phosphodiester bond 3' to a deoxyinosine leaving behind the intact lesion on the nicked DNA	nfi	GO:0003674,GO:0003824,GO:0004518,GO:0004519,GO:0004520,GO:0004536,GO:0005575,GO:0005622,GO:0005623,GO:0005737,GO:0006139,GO:0006259,GO:0006725,GO:0006807,GO:0008150,GO:0008152,GO:0009987,GO:0016787,GO:0016788,GO:0016888,GO:0016893,GO:0034641,GO:0043170,GO:0043737,GO:0044237,GO:0044238,GO:0044260,GO:0044424,GO:0044464,GO:0046483,GO:0071704,GO:0090304,GO:0090305,GO:0140097,GO:1901360	3.1.21.7	ko:K05982	-	-	30.5625	0	0	0
gsp_31_scaffold_89_3	198	COG0291@1|root,COG0291@2|Bacteria,1N6V4@1224|Proteobacteria,1SCHI@1236|Gammaproteobacteria,1J7AC@118884|unclassified Gammaproteobacteria	Belongs to the bacterial ribosomal protein bL35 family	rpmI	GO:0003674,GO:0003735,GO:0005198,GO:0005575,GO:0005622,GO:0005623,GO:0005737,GO:0005829,GO:0005840,GO:0015934,GO:0022625,GO:0022626,GO:0032991,GO:0043226,GO:0043228,GO:0043229,GO:0043232,GO:0044391,GO:0044422,GO:0044424,GO:0044444,GO:0044445,GO:0044446,GO:0044464,GO:1990904	-	ko:K02916	ko03010,map03010	M00178	30.5415	0	0	0
gsp_31_scaffold_647_9	195	COG5450@1|root,COG5450@2|Bacteria,1QN0B@1224|Proteobacteria,1SHDA@1236|Gammaproteobacteria	Bacterial antitoxin of type II TA system, VapB	-	-	-	-	-	-	30.481	0	0	0
gsp_31_scaffold_19_34	294	2ENKU@1|root,33G87@2|Bacteria,1NMH6@1224|Proteobacteria,1SGDI@1236|Gammaproteobacteria,1J75G@118884|unclassified Gammaproteobacteria	-	-	-	-	-	-	-	30.4768	11.9003	0	0
gsp_31_scaffold_36_30	573	Unknown protein	Unknown protein	Unknown protein	Unknown protein	Unknown protein	Unknown protein	Unknown protein	Unknown protein	30.454	0	0	0
gsp_31_scaffold_12_54	279	COG1145@1|root,COG1145@2|Bacteria,1MZ6H@1224|Proteobacteria,1S8ZV@1236|Gammaproteobacteria,1WYVK@135613|Chromatiales	4Fe-4S dicluster domain	-	-	-	-	-	-	30.4303	0	0	0
gsp_31_scaffold_24_31	429	COG2905@1|root,COG2905@2|Bacteria	signal-transduction protein containing cAMP-binding and CBS domains	-	-	-	-	-	-	30.4189	0	7.45916	0
gsp_31_scaffold_43_61	2310	COG1674@1|root,COG1674@2|Bacteria,1MVPI@1224|Proteobacteria,1RM9A@1236|Gammaproteobacteria,1J4IX@118884|unclassified Gammaproteobacteria	COG1674 DNA segregation ATPase FtsK SpoIIIE and related proteins	ftsK	GO:0000920,GO:0003674,GO:0003676,GO:0003677,GO:0003824,GO:0005488,GO:0005515,GO:0005575,GO:0005623,GO:0005886,GO:0005887,GO:0006355,GO:0006950,GO:0006970,GO:0007059,GO:0008094,GO:0008150,GO:0009628,GO:0009651,GO:0009889,GO:0009891,GO:0009893,GO:0009987,GO:0010468,GO:0010556,GO:0010557,GO:0010604,GO:0010628,GO:0015616,GO:0016020,GO:0016021,GO:0016462,GO:0016787,GO:0016817,GO:0016818,GO:0016887,GO:0017111,GO:0019219,GO:0019222,GO:0031224,GO:0031226,GO:0031323,GO:0031325,GO:0031326,GO:0031328,GO:0033676,GO:0042221,GO:0042623,GO:0042802,GO:0043085,GO:0043565,GO:0044093,GO:0044425,GO:0044459,GO:0044464,GO:0045893,GO:0045935,GO:0046677,GO:0048518,GO:0048522,GO:0050789,GO:0050790,GO:0050794,GO:0050896,GO:0051171,GO:0051173,GO:0051252,GO:0051254,GO:0051301,GO:0051716,GO:0060255,GO:0065007,GO:0065009,GO:0070887,GO:0071236,GO:0071944,GO:0080090,GO:0097159,GO:0140097,GO:1901363,GO:1902680,GO:1903506,GO:1903508,GO:2000112,GO:2001141	-	ko:K03466	-	-	30.3823	1.06075	0.941389	0
gsp_31_scaffold_547_19	1353	COG0612@1|root,COG0612@2|Bacteria,1MU6R@1224|Proteobacteria,1RN3E@1236|Gammaproteobacteria,1J6RI@118884|unclassified Gammaproteobacteria	Insulinase (Peptidase family M16)	-	-	2.7.7.6	ko:K00960,ko:K07263	-	-	30.378	2.12616	3.67569	0
gsp_31_scaffold_681_11	645	COG2941@1|root,COG2941@2|Bacteria,1RAA1@1224|Proteobacteria,1RPMV@1236|Gammaproteobacteria,1J5PX@118884|unclassified Gammaproteobacteria	Oxygenase that introduces the hydroxyl group at carbon five of 2-nonaprenyl-3-methyl-6-methoxy-1,4-benzoquinol resulting in the formation of 2-nonaprenyl-3-methyl-5-hydroxy-6-methoxy-1,4- benzoquinol	coq7	-	-	ko:K06134	ko00130,ko01100,ko01110,map00130,map01100,map01110	M00128	30.3529	0	4.49948	0
gsp_31_scaffold_165_16	339	Unknown protein	Unknown protein	Unknown protein	Unknown protein	Unknown protein	Unknown protein	Unknown protein	Unknown protein	30.3396	0	25.4298	0
gsp_31_scaffold_266_11	825	COG2005@1|root,COG3585@1|root,COG2005@2|Bacteria,COG3585@2|Bacteria,1P9SX@1224|Proteobacteria,2VMCH@28216|Betaproteobacteria,4ABXG@80864|Comamonadaceae	TOBE domain	modE	-	-	ko:K02019	-	-	30.335	0	0	0
gsp_31_scaffold_46_35	546	Unknown protein	Unknown protein	Unknown protein	Unknown protein	Unknown protein	Unknown protein	Unknown protein	Unknown protein	30.3226	0	5.91853	0
gsp_31_scaffold_170_24	510	29WYH@1|root,32VS2@2|Bacteria,2H9EW@201174|Actinobacteria	-	-	-	-	-	-	-	30.2835	0	6.76133	0
gsp_31_scaffold_389_1	411	Unknown protein	Unknown protein	Unknown protein	Unknown protein	Unknown protein	Unknown protein	Unknown protein	Unknown protein	30.2674	3.09475	24.1922	0
gsp_31_scaffold_389_18	1812	COG1217@1|root,COG1217@2|Bacteria,1MV5Q@1224|Proteobacteria,1RMJB@1236|Gammaproteobacteria,1J5FD@118884|unclassified Gammaproteobacteria	GTP-binding protein TypA	typA	GO:0000027,GO:0005575,GO:0005622,GO:0005623,GO:0005737,GO:0005829,GO:0006950,GO:0006996,GO:0008150,GO:0009266,GO:0009408,GO:0009409,GO:0009628,GO:0009987,GO:0016043,GO:0022607,GO:0022613,GO:0022618,GO:0034622,GO:0042254,GO:0042255,GO:0042273,GO:0043933,GO:0044085,GO:0044424,GO:0044444,GO:0044464,GO:0050896,GO:0065003,GO:0070925,GO:0071826,GO:0071840	-	ko:K06207	-	-	30.2496	0	4.17864	0
gsp_31_scaffold_413_2	756	COG3221@1|root,COG3221@2|Bacteria,1MWFF@1224|Proteobacteria,1SEYJ@1236|Gammaproteobacteria,1X2JC@135613|Chromatiales	ABC transporter, phosphonate, periplasmic substrate-binding protein	-	-	-	ko:K02044	ko02010,map02010	M00223	30.2409	0	0	0
gsp_31_scaffold_647_15	534	COG1510@1|root,COG1510@2|Bacteria,1RA49@1224|Proteobacteria,2VQNT@28216|Betaproteobacteria,2KWUP@206389|Rhodocyclales	MarR family	-	-	-	-	-	-	30.2273	0	1.52973	0
gsp_31_scaffold_195_9	1551	COG2199@1|root,COG3706@2|Bacteria,1MXAW@1224|Proteobacteria,1RZ41@1236|Gammaproteobacteria,1J5I8@118884|unclassified Gammaproteobacteria	Diguanylate cyclase, GGDEF domain	pleD	-	2.7.7.65	ko:K13590	ko04112,map04112	-	30.2191	0	7.1245	0
gsp_31_scaffold_378_17	633	COG3784@1|root,COG3784@2|Bacteria,1MYIH@1224|Proteobacteria,1S8D2@1236|Gammaproteobacteria	Protein of unknown function (DUF1318)	-	-	-	-	-	-	30.2154	0	8.17127	0
gsp_31_scaffold_43_39	546	28J26@1|root,2Z8YT@2|Bacteria,1R7S5@1224|Proteobacteria,1RNDH@1236|Gammaproteobacteria	Protein of unknown function (DUF2914)	-	-	-	-	-	-	30.2115	0	0	0
gsp_31_scaffold_184_12	471	COG0054@1|root,COG0054@2|Bacteria,1RD9J@1224|Proteobacteria,1S3WD@1236|Gammaproteobacteria,1J5Y6@118884|unclassified Gammaproteobacteria	Catalyzes the formation of 6,7-dimethyl-8- ribityllumazine by condensation of 5-amino-6-(D- ribitylamino)uracil with 3,4-dihydroxy-2-butanone 4-phosphate. This is the penultimate step in the biosynthesis of riboflavin	ribH	GO:0000906,GO:0003674,GO:0003824,GO:0005575,GO:0005622,GO:0005623,GO:0005737,GO:0005829,GO:0006766,GO:0006767,GO:0006771,GO:0006807,GO:0008150,GO:0008152,GO:0009058,GO:0009110,GO:0009231,GO:0009987,GO:0016740,GO:0016765,GO:0017144,GO:0018130,GO:0034641,GO:0042364,GO:0042726,GO:0042727,GO:0044237,GO:0044249,GO:0044271,GO:0044281,GO:0044283,GO:0044424,GO:0044444,GO:0044464,GO:0046483,GO:0071704,GO:1901360,GO:1901362,GO:1901564,GO:1901566,GO:1901576	2.5.1.78	ko:K00794	ko00740,ko01100,ko01110,map00740,map01100,map01110	M00125	30.1846	0	0	0
gsp_31_scaffold_40_20	531	COG0293@1|root,COG0293@2|Bacteria,1MW1C@1224|Proteobacteria,1RN5M@1236|Gammaproteobacteria,1J4TW@118884|unclassified Gammaproteobacteria	Specifically methylates the uridine in position 2552 of 23S rRNA at the 2'-O position of the ribose in the fully assembled 50S ribosomal subunit	ftsJ	GO:0000027,GO:0000154,GO:0000451,GO:0000453,GO:0001510,GO:0003674,GO:0003824,GO:0005575,GO:0005622,GO:0005623,GO:0005737,GO:0005829,GO:0006139,GO:0006364,GO:0006396,GO:0006725,GO:0006807,GO:0006996,GO:0008150,GO:0008152,GO:0008168,GO:0008171,GO:0008173,GO:0008649,GO:0008650,GO:0008757,GO:0009451,GO:0009987,GO:0010467,GO:0016043,GO:0016070,GO:0016072,GO:0016436,GO:0016740,GO:0016741,GO:0022607,GO:0022613,GO:0022618,GO:0031167,GO:0032259,GO:0034470,GO:0034622,GO:0034641,GO:0034660,GO:0042254,GO:0042255,GO:0042273,GO:0043170,GO:0043412,GO:0043414,GO:0043933,GO:0044085,GO:0044237,GO:0044238,GO:0044260,GO:0044424,GO:0044444,GO:0044464,GO:0046483,GO:0065003,GO:0070925,GO:0071704,GO:0071826,GO:0071840,GO:0090304,GO:0140098,GO:0140102,GO:1901360	2.1.1.166	ko:K02427	-	-	30.1281	0	0	0
gsp_31_scaffold_72_7	438	COG0071@1|root,COG0071@2|Bacteria,1GJBE@1117|Cyanobacteria,22SSV@167375|Cyanobium	Belongs to the small heat shock protein (HSP20) family	-	-	-	ko:K13993	ko04141,map04141	-	30.1037	0	7.87278	0
gsp_31_scaffold_40_17	1350	COG1109@1|root,COG1109@2|Bacteria,1MU24@1224|Proteobacteria,1RMR2@1236|Gammaproteobacteria,1J55X@118884|unclassified Gammaproteobacteria	Catalyzes the conversion of glucosamine-6-phosphate to glucosamine-1-phosphate	glmM	GO:0003674,GO:0003824,GO:0004614,GO:0004615,GO:0005575,GO:0005622,GO:0005623,GO:0005737,GO:0005829,GO:0005975,GO:0006040,GO:0006047,GO:0006048,GO:0006139,GO:0006464,GO:0006468,GO:0006725,GO:0006793,GO:0006796,GO:0006807,GO:0008150,GO:0008152,GO:0008966,GO:0009058,GO:0009225,GO:0009226,GO:0009987,GO:0016310,GO:0016853,GO:0016866,GO:0016868,GO:0018130,GO:0019438,GO:0019538,GO:0034641,GO:0034654,GO:0036211,GO:0043170,GO:0043412,GO:0044237,GO:0044238,GO:0044249,GO:0044260,GO:0044267,GO:0044271,GO:0044281,GO:0044424,GO:0044444,GO:0044464,GO:0046349,GO:0046483,GO:0046777,GO:0055086,GO:0071704,GO:1901135,GO:1901137,GO:1901360,GO:1901362,GO:1901564,GO:1901576	5.4.2.10	ko:K03431	ko00520,ko01100,ko01130,map00520,map01100,map01130	-	30.0767	0	4.16455	0
gsp_31_scaffold_413_9	726	COG3170@1|root,COG3170@2|Bacteria,1N7U2@1224|Proteobacteria,1SHDU@1236|Gammaproteobacteria	Tfp pilus assembly protein FimV	-	-	-	-	-	-	29.9825	0.107091	7.77857	0
gsp_31_scaffold_261_11	948	2E2KC@1|root,32XPP@2|Bacteria,1R4ZI@1224|Proteobacteria,1RZVK@1236|Gammaproteobacteria,1WWI9@135613|Chromatiales	-	-	-	-	-	-	-	29.9772	0	1.21719	0
gsp_31_scaffold_29_82	285	COG0431@1|root,COG0431@2|Bacteria,1RBNR@1224|Proteobacteria,1T04G@1236|Gammaproteobacteria,1J9FD@118884|unclassified Gammaproteobacteria	Flavodoxin-like fold	-	-	-	-	-	-	29.9397	0	0	0
gsp_31_scaffold_309_4	189	COG3203@1|root,COG3203@2|Bacteria,1MWUN@1224|Proteobacteria,1RZ26@1236|Gammaproteobacteria,1JAGM@118884|unclassified Gammaproteobacteria	Gram-negative porin	-	-	-	-	-	-	29.9372	0	5.45282	0
gsp_31_scaffold_72_23	576	COG2165@1|root,COG2165@2|Bacteria,1N7HZ@1224|Proteobacteria,1SCWD@1236|Gammaproteobacteria	general secretion pathway protein h	gspH	GO:0002790,GO:0006810,GO:0008104,GO:0008150,GO:0009306,GO:0009987,GO:0015031,GO:0015833,GO:0032940,GO:0033036,GO:0042886,GO:0045184,GO:0046903,GO:0051179,GO:0051234,GO:0071702,GO:0071705	-	ko:K02457	ko03070,ko05111,map03070,map05111	M00331	29.8111	0	0	0
gsp_31_scaffold_63_15	1194	COG0624@1|root,COG0624@2|Bacteria,1MVBR@1224|Proteobacteria,1RNDG@1236|Gammaproteobacteria,1WX3F@135613|Chromatiales	Belongs to the peptidase M20A family. ArgE subfamily	-	-	3.5.1.16	ko:K01438	ko00220,ko01100,ko01110,ko01130,ko01210,ko01230,map00220,map01100,map01110,map01130,map01210,map01230	M00028,M00845	29.7803	0	1.67812	0
gsp_31_scaffold_120_2	807	COG0457@1|root,COG3903@1|root,COG0457@2|Bacteria,COG3903@2|Bacteria,1G1QI@1117|Cyanobacteria,1HJWQ@1161|Nostocales	PFAM Tetratricopeptide repeat	-	-	-	-	-	-	29.7431	0.132015	0	0
gsp_31_scaffold_135_30	861	COG0810@1|root,COG0810@2|Bacteria,1R330@1224|Proteobacteria,1RQAX@1236|Gammaproteobacteria	Periplasmic protein TonB links inner and outer membranes	-	-	-	ko:K03832	-	-	29.7299	0	0	0
gsp_31_scaffold_296_3	747	COG0727@1|root,COG0727@2|Bacteria,1RCAS@1224|Proteobacteria	PFAM Uncharacterised protein family (UPF0153)	-	-	-	-	-	-	29.6861	4.94474	0	0
gsp_31_scaffold_1279_4	387	COG1733@1|root,COG1733@2|Bacteria,1MZ6N@1224|Proteobacteria,2UC19@28211|Alphaproteobacteria,3EZRY@335928|Xanthobacteraceae	HxlR-like helix-turn-helix	-	-	-	-	-	-	29.6731	0	0	0
gsp_31_scaffold_264_2	1071	COG2221@1|root,COG2221@2|Bacteria,1MVZQ@1224|Proteobacteria	TIGRFAM sulfite reductase, dissimilatory-type beta subunit	dsrB	-	1.8.99.5	ko:K11181	ko00633,ko00920,ko01100,ko01120,map00633,map00920,map01100,map01120	M00596	29.6709	0.435565	5.54447	0
gsp_31_scaffold_220_16	435	COG0735@1|root,COG0735@2|Bacteria,1RH58@1224|Proteobacteria,1SAXA@1236|Gammaproteobacteria	belongs to the Fur family	-	-	-	ko:K09826	-	-	29.6066	0	1.45267	0
gsp_31_scaffold_1410_3	1968	COG0741@1|root,COG0741@2|Bacteria,1MV3F@1224|Proteobacteria,1RMS8@1236|Gammaproteobacteria,1WX5E@135613|Chromatiales	PFAM Lytic	-	-	-	ko:K08309	-	-	29.592	0	2.78414	0
gsp_31_scaffold_273_8	648	COG0666@1|root,COG0666@2|Bacteria,1RFV0@1224|Proteobacteria,1S50I@1236|Gammaproteobacteria	ankyrin repeat	-	-	-	ko:K06867	-	-	29.5434	0	1.95034	0
gsp_31_scaffold_520_2	255	2EB3T@1|root,3354H@2|Bacteria,1PVDU@1224|Proteobacteria,2VYHR@28216|Betaproteobacteria	-	-	-	-	-	-	-	29.5416	0	10.6669	0
gsp_31_scaffold_694_3	486	COG1416@1|root,COG1416@2|Bacteria,1RKXJ@1224|Proteobacteria,1S6P0@1236|Gammaproteobacteria,462TC@72273|Thiotrichales	DsrE/DsrF-like family	-	-	-	ko:K09004	-	-	29.5001	0	8.86557	0
gsp_31_scaffold_54_7	1326	COG0793@1|root,COG0793@2|Bacteria,1MU39@1224|Proteobacteria,1RMSR@1236|Gammaproteobacteria,1J4IS@118884|unclassified Gammaproteobacteria	Belongs to the peptidase S41A family	ctpA	-	3.4.21.102	ko:K03797	-	-	29.4842	0	0.77605	0
gsp_31_scaffold_65_32	477	COG1846@1|root,COG1846@2|Bacteria,1N7PQ@1224|Proteobacteria,2VTDX@28216|Betaproteobacteria,1K4KI@119060|Burkholderiaceae	helix_turn_helix multiple antibiotic resistance protein	-	-	-	-	-	-	29.4531	0	0	0
gsp_31_scaffold_1196_9	207	COG0607@1|root,32YCZ@2|Bacteria,1FE7J@1090|Chlorobi	Protein of unknown function (DUF2892)	-	-	-	-	-	-	29.4225	0	0	0
gsp_31_scaffold_178_18	1284	COG4625@1|root,COG4625@2|Bacteria,1RDX6@1224|Proteobacteria,1S53I@1236|Gammaproteobacteria,1WYNW@135613|Chromatiales	TIGRFAM outer membrane autotransporter barrel	-	-	-	-	-	-	29.4023	0	1.55315	0
gsp_31_scaffold_583_6	114	Unknown protein	Unknown protein	Unknown protein	Unknown protein	Unknown protein	Unknown protein	Unknown protein	Unknown protein	29.4008	0	0	0
gsp_31_scaffold_271_17	498	COG3045@1|root,COG3045@2|Bacteria,1RDMP@1224|Proteobacteria,1S29X@1236|Gammaproteobacteria,1JBGN@118884|unclassified Gammaproteobacteria	CreA protein	creA	GO:0005575,GO:0005622,GO:0005623,GO:0005737,GO:0005829,GO:0044424,GO:0044444,GO:0044464	-	ko:K05805	-	-	29.3996	0	0	0
gsp_31_scaffold_961_2	303	Unknown protein	Unknown protein	Unknown protein	Unknown protein	Unknown protein	Unknown protein	Unknown protein	Unknown protein	29.3308	0	0	0
gsp_31_scaffold_83_7	1485	COG4733@1|root,COG4733@2|Bacteria,1R55I@1224|Proteobacteria,1S5X2@1236|Gammaproteobacteria	cellulase activity	-	-	-	-	-	-	29.3141	0	3.16899	0
gsp_31_scaffold_136_45	909	COG0010@1|root,COG0010@2|Bacteria,1MVFH@1224|Proteobacteria,1RMH5@1236|Gammaproteobacteria	Belongs to the arginase family	speB	GO:0003674,GO:0003824,GO:0005488,GO:0005575,GO:0005622,GO:0005623,GO:0005737,GO:0005829,GO:0006576,GO:0006595,GO:0006596,GO:0006807,GO:0008150,GO:0008152,GO:0008783,GO:0009058,GO:0009308,GO:0009309,GO:0009445,GO:0009446,GO:0009987,GO:0016787,GO:0016810,GO:0016813,GO:0030145,GO:0034641,GO:0042401,GO:0043167,GO:0043169,GO:0044106,GO:0044237,GO:0044249,GO:0044271,GO:0044424,GO:0044444,GO:0044464,GO:0046872,GO:0046914,GO:0071704,GO:0097164,GO:1901564,GO:1901566,GO:1901576	3.5.3.1,3.5.3.11,3.5.3.17,3.5.3.7,3.5.3.8	ko:K01476,ko:K01479,ko:K01480,ko:K12255,ko:K18459	ko00220,ko00330,ko00340,ko01100,ko01110,ko01130,ko01230,ko05146,map00220,map00330,map00340,map01100,map01110,map01130,map01230,map05146	M00029,M00045,M00133,M00134	29.2453	0	0.695172	0
gsp_31_scaffold_213_4	1155	COG3437@1|root,COG3437@2|Bacteria,1P1A3@1224|Proteobacteria,1S2RH@1236|Gammaproteobacteria,1JBJA@118884|unclassified Gammaproteobacteria	HD domain	-	-	-	-	-	-	29.2321	0.740673	2.60217	0
gsp_31_scaffold_416_3	459	COG0760@1|root,COG0760@2|Bacteria,1QUCX@1224|Proteobacteria,1S6X5@1236|Gammaproteobacteria,1WY5W@135613|Chromatiales	PFAM NifZ	-	-	-	ko:K02597	-	-	29.2218	0	16.0874	0
gsp_31_scaffold_413_3	483	COG0840@1|root,COG0840@2|Bacteria,1MU9B@1224|Proteobacteria,1RMH0@1236|Gammaproteobacteria	chemotaxis, protein	-	-	-	ko:K03776	ko02020,ko02030,map02020,map02030	-	29.2171	0	0	0
gsp_31_scaffold_211_9	1341	COG0439@1|root,COG0439@2|Bacteria,1MU4H@1224|Proteobacteria,1RMNB@1236|Gammaproteobacteria,1J50W@118884|unclassified Gammaproteobacteria	Biotin carboxylase	accC	GO:0003674,GO:0003824,GO:0004075,GO:0005575,GO:0005622,GO:0005623,GO:0005737,GO:0005829,GO:0006082,GO:0006629,GO:0006631,GO:0006633,GO:0008150,GO:0008152,GO:0008610,GO:0009058,GO:0009889,GO:0009890,GO:0009892,GO:0009987,GO:0010565,GO:0016053,GO:0016874,GO:0016879,GO:0019216,GO:0019217,GO:0019222,GO:0019752,GO:0031323,GO:0031324,GO:0031326,GO:0031327,GO:0032787,GO:0042304,GO:0043436,GO:0044237,GO:0044238,GO:0044249,GO:0044255,GO:0044281,GO:0044283,GO:0044424,GO:0044444,GO:0044464,GO:0045717,GO:0045833,GO:0045922,GO:0046394,GO:0046890,GO:0048519,GO:0048523,GO:0050789,GO:0050794,GO:0051055,GO:0062012,GO:0062014,GO:0065007,GO:0071704,GO:0072330,GO:0080090,GO:1901576	6.3.4.14,6.4.1.2	ko:K01961	ko00061,ko00620,ko00640,ko00720,ko01100,ko01110,ko01120,ko01130,ko01200,ko01212,map00061,map00620,map00640,map00720,map01100,map01110,map01120,map01130,map01200,map01212	M00082,M00376	29.1942	0.0794452	2.94496	0
gsp_31_scaffold_24_39	222	2BY0E@1|root,2ZGCR@2|Bacteria,1P7VS@1224|Proteobacteria,1SVT4@1236|Gammaproteobacteria,1X235@135613|Chromatiales	-	-	-	-	-	-	-	29.1688	0	22.5639	0
gsp_31_scaffold_293_22	693	COG0745@1|root,COG0745@2|Bacteria,1MVCB@1224|Proteobacteria,1RM87@1236|Gammaproteobacteria,1J5UF@118884|unclassified Gammaproteobacteria	COG0745 Response regulators consisting of a CheY-like receiver domain and a winged-helix DNA-binding domain	chvI	GO:0000976,GO:0000984,GO:0000986,GO:0000987,GO:0001017,GO:0001067,GO:0003674,GO:0003676,GO:0003677,GO:0003690,GO:0005488,GO:0005515,GO:0006355,GO:0008150,GO:0009889,GO:0009891,GO:0009893,GO:0010468,GO:0010556,GO:0010557,GO:0010604,GO:0010628,GO:0019219,GO:0019222,GO:0031323,GO:0031325,GO:0031326,GO:0031328,GO:0042802,GO:0043565,GO:0044212,GO:0045893,GO:0045935,GO:0048518,GO:0048522,GO:0050789,GO:0050794,GO:0051171,GO:0051173,GO:0051252,GO:0051254,GO:0060255,GO:0065007,GO:0080090,GO:0097159,GO:1901363,GO:1902680,GO:1903506,GO:1903508,GO:1990837,GO:2000112,GO:2001141	-	ko:K02483,ko:K07663	ko02020,map02020	M00449	29.1546	0	4.50002	0
gsp_31_scaffold_114_18	2175	COG0317@1|root,COG0317@2|Bacteria,1MU44@1224|Proteobacteria,1RN3H@1236|Gammaproteobacteria,1J53A@118884|unclassified Gammaproteobacteria	In eubacteria ppGpp (guanosine 3'-diphosphate 5-' diphosphate) is a mediator of the stringent response that coordinates a variety of cellular activities in response to changes in nutritional abundance	spoT	GO:0003674,GO:0003824,GO:0005575,GO:0005618,GO:0005622,GO:0005623,GO:0005737,GO:0005829,GO:0005886,GO:0006139,GO:0006163,GO:0006725,GO:0006753,GO:0006793,GO:0006796,GO:0006807,GO:0006950,GO:0007154,GO:0008150,GO:0008152,GO:0008728,GO:0008893,GO:0009116,GO:0009117,GO:0009119,GO:0009150,GO:0009259,GO:0009267,GO:0009605,GO:0009987,GO:0009991,GO:0015949,GO:0015969,GO:0016020,GO:0016740,GO:0016772,GO:0016778,GO:0016787,GO:0016788,GO:0016794,GO:0019637,GO:0019693,GO:0030312,GO:0031667,GO:0031668,GO:0031669,GO:0033554,GO:0033865,GO:0033875,GO:0034032,GO:0034035,GO:0034641,GO:0042278,GO:0042578,GO:0042594,GO:0044237,GO:0044238,GO:0044281,GO:0044424,GO:0044444,GO:0044464,GO:0046128,GO:0046483,GO:0050896,GO:0051716,GO:0055086,GO:0071496,GO:0071704,GO:0071944,GO:0072521,GO:1901068,GO:1901135,GO:1901360,GO:1901564,GO:1901657	2.7.6.5,3.1.7.2	ko:K00951,ko:K01139	ko00230,map00230	-	29.1046	0	2.37812	0
gsp_31_scaffold_595_1	1194	COG0050@1|root,COG0050@2|Bacteria,1MVC0@1224|Proteobacteria,2TQP8@28211|Alphaproteobacteria,2KFA9@204458|Caulobacterales	This protein promotes the GTP-dependent binding of aminoacyl-tRNA to the A-site of ribosomes during protein biosynthesis	-	-	-	-	-	-	29.0992	0	4.88406	0
gsp_31_scaffold_92_8	378	COG3737@1|root,COG3737@2|Bacteria,1N083@1224|Proteobacteria,2VUF2@28216|Betaproteobacteria,1KQ5E@119066|unclassified Betaproteobacteria	Protein of unknown function (DUF498/DUF598)	-	-	-	-	-	-	29.0903	0	0	0
gsp_31_scaffold_83_4	1458	COG0154@1|root,COG0154@2|Bacteria,1MUVQ@1224|Proteobacteria,1RP7E@1236|Gammaproteobacteria,1J4IG@118884|unclassified Gammaproteobacteria	Allows the formation of correctly charged Gln-tRNA(Gln) through the transamidation of misacylated Glu-tRNA(Gln) in organisms which lack glutaminyl-tRNA synthetase. The reaction takes place in the presence of glutamine and ATP through an activated gamma-phospho-Glu-tRNA(Gln)	gatA	-	6.3.5.6,6.3.5.7	ko:K02433	ko00970,ko01100,map00970,map01100	-	29.0587	1.11983	3.03387	0
gsp_31_scaffold_547_4	912	COG0697@1|root,COG0697@2|Bacteria,1QQY8@1224|Proteobacteria,1RRQ6@1236|Gammaproteobacteria,1J7WK@118884|unclassified Gammaproteobacteria	EamA-like transporter family	-	-	-	-	-	-	29.0457	0	2.07866	0
gsp_31_scaffold_136_24	1644	COG0166@1|root,COG0166@2|Bacteria,1MUFP@1224|Proteobacteria,1RNIT@1236|Gammaproteobacteria,1J4P5@118884|unclassified Gammaproteobacteria	Belongs to the GPI family	pgi	GO:0003674,GO:0003824,GO:0004347,GO:0005488,GO:0005515,GO:0005575,GO:0005622,GO:0005623,GO:0005737,GO:0005829,GO:0005975,GO:0006082,GO:0006090,GO:0006091,GO:0006096,GO:0006139,GO:0006163,GO:0006164,GO:0006165,GO:0006725,GO:0006732,GO:0006733,GO:0006753,GO:0006754,GO:0006757,GO:0006793,GO:0006796,GO:0006807,GO:0006950,GO:0006979,GO:0008150,GO:0008152,GO:0009056,GO:0009058,GO:0009108,GO:0009117,GO:0009123,GO:0009124,GO:0009126,GO:0009127,GO:0009132,GO:0009135,GO:0009141,GO:0009142,GO:0009144,GO:0009145,GO:0009150,GO:0009152,GO:0009156,GO:0009161,GO:0009165,GO:0009166,GO:0009167,GO:0009168,GO:0009179,GO:0009185,GO:0009199,GO:0009201,GO:0009205,GO:0009206,GO:0009259,GO:0009260,GO:0009987,GO:0016052,GO:0016053,GO:0016310,GO:0016853,GO:0016860,GO:0016861,GO:0017144,GO:0018130,GO:0019359,GO:0019362,GO:0019363,GO:0019438,GO:0019439,GO:0019637,GO:0019693,GO:0019752,GO:0032787,GO:0033554,GO:0034404,GO:0034599,GO:0034641,GO:0034654,GO:0034655,GO:0042221,GO:0042802,GO:0042866,GO:0043436,GO:0044237,GO:0044238,GO:0044248,GO:0044249,GO:0044270,GO:0044271,GO:0044281,GO:0044283,GO:0044424,GO:0044444,GO:0044464,GO:0046031,GO:0046034,GO:0046390,GO:0046394,GO:0046434,GO:0046483,GO:0046496,GO:0046700,GO:0046939,GO:0050896,GO:0051186,GO:0051188,GO:0051716,GO:0055086,GO:0070887,GO:0071704,GO:0072330,GO:0072521,GO:0072522,GO:0072524,GO:0072525,GO:0090407,GO:1901135,GO:1901137,GO:1901292,GO:1901293,GO:1901360,GO:1901361,GO:1901362,GO:1901564,GO:1901566,GO:1901575,GO:1901576	5.3.1.9	ko:K01810	ko00010,ko00030,ko00500,ko00520,ko01100,ko01110,ko01120,ko01130,ko01200,map00010,map00030,map00500,map00520,map01100,map01110,map01120,map01130,map01200	M00001,M00004,M00114	29.0337	0	1.71615	0
gsp_31_scaffold_75_2	633	COG2009@1|root,COG2009@2|Bacteria,1R7RY@1224|Proteobacteria,1RSM4@1236|Gammaproteobacteria,1WWTS@135613|Chromatiales	succinate dehydrogenase	-	-	-	ko:K00241	ko00020,ko00190,ko00650,ko00720,ko01100,ko01110,ko01120,ko01130,ko01200,map00020,map00190,map00650,map00720,map01100,map01110,map01120,map01130,map01200	M00009,M00011,M00149,M00173,M00374,M00376	29.0095	0	2.11024	0
gsp_31_scaffold_136_13	285	COG5416@1|root,COG5416@2|Bacteria,1NGPH@1224|Proteobacteria,1SGDB@1236|Gammaproteobacteria	Lipopolysaccharide assembly protein A domain	-	-	-	ko:K08992	-	-	28.959	0	3.0248	0
gsp_31_scaffold_43_14	426	2DNYF@1|root,32ZSU@2|Bacteria,1N8ZB@1224|Proteobacteria,1S5ZH@1236|Gammaproteobacteria	PFAM HupH hydrogenase expression protein	-	-	-	ko:K03618	-	-	28.924	0	2.96672	0
gsp_31_scaffold_214_14	1383	Unknown protein	Unknown protein	Unknown protein	Unknown protein	Unknown protein	Unknown protein	Unknown protein	Unknown protein	28.9108	0	1.57629	0
gsp_31_scaffold_751_2	663	Unknown protein	Unknown protein	Unknown protein	Unknown protein	Unknown protein	Unknown protein	Unknown protein	Unknown protein	28.91	0	5.31111	0
gsp_31_scaffold_135_31	948	COG0189@1|root,COG0189@2|Bacteria,1MVUA@1224|Proteobacteria,1RMU0@1236|Gammaproteobacteria,1J4CV@118884|unclassified Gammaproteobacteria	Belongs to the prokaryotic GSH synthase family	gshB	GO:0000287,GO:0003674,GO:0003824,GO:0004363,GO:0005488,GO:0005575,GO:0005622,GO:0005623,GO:0005737,GO:0005829,GO:0006518,GO:0006575,GO:0006749,GO:0006750,GO:0006790,GO:0006807,GO:0008150,GO:0008152,GO:0009058,GO:0009987,GO:0016874,GO:0016879,GO:0016881,GO:0019184,GO:0034641,GO:0042398,GO:0043043,GO:0043167,GO:0043169,GO:0043603,GO:0043604,GO:0044237,GO:0044249,GO:0044271,GO:0044272,GO:0044424,GO:0044444,GO:0044464,GO:0046872,GO:0051186,GO:0051188,GO:0071704,GO:1901564,GO:1901566,GO:1901576	6.3.2.3	ko:K01920	ko00270,ko00480,ko01100,map00270,map00480,map01100	M00118	28.9044	0	2.07563	0
gsp_31_scaffold_72_27	2793	COG0457@1|root,COG0457@2|Bacteria,1MXMD@1224|Proteobacteria,1RSI5@1236|Gammaproteobacteria,1J67G@118884|unclassified Gammaproteobacteria	Tetratricopeptide repeat	-	-	-	-	-	-	28.8327	0	0.986295	0
gsp_31_scaffold_391_6	693	COG0745@1|root,COG0745@2|Bacteria,1RBJ1@1224|Proteobacteria,1S4AS@1236|Gammaproteobacteria	COG0745 Response regulators consisting of a CheY-like receiver domain and a winged-helix DNA-binding domain	-	-	-	-	-	-	28.7379	0	2.73555	0
gsp_31_scaffold_389_5	342	COG1357@1|root,COG1357@2|Bacteria,1MZAT@1224|Proteobacteria,1S9V6@1236|Gammaproteobacteria,1JB6Y@118884|unclassified Gammaproteobacteria	Pentapeptide repeats (8 copies)	-	-	-	-	-	-	28.7316	0	2.92935	0
gsp_31_scaffold_220_27	858	COG1525@1|root,COG1525@2|Bacteria,1RKRQ@1224|Proteobacteria,1S7UH@1236|Gammaproteobacteria,1J6S5@118884|unclassified Gammaproteobacteria	Staphylococcal nuclease homologue	-	-	-	-	-	-	28.7039	3.62463	0.721493	0
gsp_31_scaffold_231_1	471	COG2606@1|root,COG2606@2|Bacteria,1N10Y@1224|Proteobacteria,2U57Q@28211|Alphaproteobacteria,1JXYJ@119045|Methylobacteriaceae	PFAM YbaK prolyl-tRNA	-	-	-	ko:K19055	-	-	28.6725	0	6.70819	0
gsp_31_scaffold_681_5	795	COG0207@1|root,COG0207@2|Bacteria,1MUBD@1224|Proteobacteria,1RPYV@1236|Gammaproteobacteria,1J4ZS@118884|unclassified Gammaproteobacteria	Catalyzes the reductive methylation of 2'-deoxyuridine- 5'-monophosphate (dUMP) to 2'-deoxythymidine-5'-monophosphate (dTMP) while utilizing 5,10-methylenetetrahydrofolate (mTHF) as the methyl donor and reductant in the reaction, yielding dihydrofolate (DHF) as a by-product. This enzymatic reaction provides an intracellular de novo source of dTMP, an essential precursor for DNA biosynthesis	thyA	GO:0000287,GO:0003674,GO:0003824,GO:0004799,GO:0005488,GO:0005575,GO:0005622,GO:0005623,GO:0005737,GO:0005829,GO:0006139,GO:0006220,GO:0006221,GO:0006231,GO:0006725,GO:0006753,GO:0006793,GO:0006796,GO:0006807,GO:0008150,GO:0008152,GO:0008168,GO:0009058,GO:0009117,GO:0009123,GO:0009124,GO:0009129,GO:0009130,GO:0009157,GO:0009162,GO:0009165,GO:0009176,GO:0009177,GO:0009219,GO:0009221,GO:0009262,GO:0009263,GO:0009265,GO:0009314,GO:0009394,GO:0009628,GO:0009987,GO:0016740,GO:0016741,GO:0018130,GO:0019438,GO:0019637,GO:0019692,GO:0032259,GO:0034641,GO:0034654,GO:0042083,GO:0043167,GO:0043169,GO:0044237,GO:0044238,GO:0044249,GO:0044271,GO:0044281,GO:0044424,GO:0044444,GO:0044464,GO:0046073,GO:0046385,GO:0046483,GO:0046872,GO:0050896,GO:0055086,GO:0071704,GO:0072527,GO:0072528,GO:0090407,GO:1901135,GO:1901137,GO:1901293,GO:1901360,GO:1901362,GO:1901564,GO:1901566,GO:1901576	2.1.1.45	ko:K00560	ko00240,ko00670,ko01100,ko01523,map00240,map00670,map01100,map01523	M00053	28.658	0	3.17943	0
gsp_31_scaffold_271_11	1395	COG0308@1|root,COG0308@2|Bacteria	peptide catabolic process	-	-	3.4.11.2	ko:K01256	ko00480,ko01100,map00480,map01100	-	28.5615	0.0763699	1.91542	0
gsp_31_scaffold_202_6	912	COG2974@1|root,COG2974@2|Bacteria,1MXPR@1224|Proteobacteria,1RMNN@1236|Gammaproteobacteria,1J58F@118884|unclassified Gammaproteobacteria	May be involved in recombination	rdgC	-	-	ko:K03554	-	-	28.5257	0	1.46467	0
gsp_31_scaffold_110_23	576	COG3005@1|root,COG3005@2|Bacteria,1MWV2@1224|Proteobacteria,1RQ9A@1236|Gammaproteobacteria,1J616@118884|unclassified Gammaproteobacteria	NapC/NirT cytochrome c family, N-terminal region	-	-	-	ko:K02569	-	-	28.4593	0.184958	0	0
gsp_31_scaffold_22_23	336	2F88A@1|root,340MG@2|Bacteria,1NXS1@1224|Proteobacteria,1SQ1P@1236|Gammaproteobacteria	Phosphoribosyl-ATP pyrophosphohydrolase	-	-	-	-	-	-	28.4384	0	0	0
gsp_31_scaffold_583_10	534	COG3023@1|root,COG3023@2|Bacteria,2J0EH@203682|Planctomycetes	N-acetylmuramoyl-L-alanine amidase	-	-	-	-	-	-	28.4282	0	3.30476	0
gsp_31_scaffold_172_16	435	COG2165@1|root,COG2165@2|Bacteria,1RDX2@1224|Proteobacteria,1S3VS@1236|Gammaproteobacteria,1WY8U@135613|Chromatiales	general secretion pathway protein G	-	-	-	ko:K02456	ko03070,ko05111,map03070,map05111	M00331	28.4205	0	0	0
gsp_31_scaffold_296_15	927	COG4305@1|root,COG4305@2|Bacteria	-	-	-	3.2.1.4	ko:K01179	ko00500,ko01100,map00500,map01100	-	28.385	0	1.36335	0
gsp_31_scaffold_387_16	309	COG1320@1|root,COG1320@2|Bacteria,1NDYS@1224|Proteobacteria,1S972@1236|Gammaproteobacteria	monovalent cation proton antiporter, MnhG PhaG subunit	-	-	-	-	-	-	28.3832	0	8.18008	0
gsp_31_scaffold_135_16	825	COG0476@1|root,COG0476@2|Bacteria	Involved in molybdopterin and thiamine biosynthesis, family 2	-	-	-	-	-	-	28.3522	0	0.404783	0
gsp_31_scaffold_378_1	702	2E6TU@1|root,331DN@2|Bacteria,1NBK8@1224|Proteobacteria,1SG0X@1236|Gammaproteobacteria	-	-	-	-	-	-	-	28.3334	0	3.60064	0
gsp_31_scaffold_83_13	408	COG3564@1|root,COG3564@2|Bacteria,1RGYH@1224|Proteobacteria,1S7GJ@1236|Gammaproteobacteria	Protein of unknown function (DUF779)	-	-	-	ko:K09959	-	-	28.3156	0.261118	0	0
gsp_31_scaffold_489_5	648	Unknown protein	Unknown protein	Unknown protein	Unknown protein	Unknown protein	Unknown protein	Unknown protein	Unknown protein	28.2958	0	8.77655	0
gsp_31_scaffold_12_26	765	COG0727@1|root,COG0727@2|Bacteria	metal cluster binding	-	-	-	-	-	-	28.2891	0	2.99992	0
gsp_31_scaffold_367_9	906	COG0078@1|root,COG0078@2|Bacteria,1MUFM@1224|Proteobacteria,1RQ59@1236|Gammaproteobacteria,1J4QF@118884|unclassified Gammaproteobacteria	Reversibly catalyzes the transfer of the carbamoyl group from carbamoyl phosphate (CP) to the N(epsilon) atom of ornithine (ORN) to produce L-citrulline	argF	-	2.1.3.3,2.1.3.6,2.1.3.9	ko:K00611,ko:K09065,ko:K13252	ko00220,ko01100,ko01110,ko01130,ko01230,map00220,map01100,map01110,map01130,map01230	M00029,M00844,M00845	28.2658	0	5.53293	0
gsp_31_scaffold_293_25	1986	COG2304@1|root,COG2304@2|Bacteria,1PDQV@1224|Proteobacteria,1RPGD@1236|Gammaproteobacteria,2PN62@256005|Alteromonadales genera incertae sedis	Integrin alpha (beta-propellor repeats).	-	-	-	-	-	-	28.2457	0	1.07044	0
gsp_31_scaffold_119_11	2292	COG4775@1|root,COG4775@2|Bacteria,1MU0D@1224|Proteobacteria,1RMAP@1236|Gammaproteobacteria,1J4CD@118884|unclassified Gammaproteobacteria	Part of the outer membrane protein assembly complex, which is involved in assembly and insertion of beta-barrel proteins into the outer membrane	bamA	GO:0005575,GO:0005623,GO:0008104,GO:0008150,GO:0009279,GO:0009987,GO:0016020,GO:0016043,GO:0019867,GO:0022607,GO:0030312,GO:0030313,GO:0031224,GO:0031230,GO:0031241,GO:0031246,GO:0031975,GO:0032991,GO:0033036,GO:0034613,GO:0043163,GO:0043165,GO:0044085,GO:0044091,GO:0044425,GO:0044462,GO:0044464,GO:0045184,GO:0045229,GO:0051179,GO:0051205,GO:0051234,GO:0051641,GO:0061024,GO:0070727,GO:0071709,GO:0071840,GO:0071944,GO:0072657,GO:0090150,GO:0098552,GO:0098796,GO:1990063	-	ko:K07277	-	-	28.2432	0.551922	2.27535	0.0659412
gsp_31_scaffold_547_12	765	COG1192@1|root,COG1192@2|Bacteria,1MV43@1224|Proteobacteria,1RNJK@1236|Gammaproteobacteria,1WX04@135613|Chromatiales	PFAM Cobyrinic acid a,c-diamide synthase	-	-	-	-	-	-	28.2258	0	10.6343	0
gsp_31_scaffold_3289_3	888	COG3210@1|root,COG3501@1|root,COG3210@2|Bacteria,COG3501@2|Bacteria,1MU7Q@1224|Proteobacteria,2VJDF@28216|Betaproteobacteria,1K160@119060|Burkholderiaceae	Rhs element Vgr	-	-	-	ko:K11904	ko03070,map03070	M00334	28.2212	0	0	0
gsp_31_scaffold_198_4	1551	Unknown protein	Unknown protein	Unknown protein	Unknown protein	Unknown protein	Unknown protein	Unknown protein	Unknown protein	28.2123	0	0.419021	0
gsp_31_scaffold_313_17	249	Unknown protein	Unknown protein	Unknown protein	Unknown protein	Unknown protein	Unknown protein	Unknown protein	Unknown protein	28.1729	0.427855	0	0
gsp_31_scaffold_224_10	786	Unknown protein	Unknown protein	Unknown protein	Unknown protein	Unknown protein	Unknown protein	Unknown protein	Unknown protein	28.1693	1.7805	0	0.410441
gsp_31_scaffold_202_8	1047	COG0451@1|root,COG0451@2|Bacteria,1MU7J@1224|Proteobacteria,2VI0M@28216|Betaproteobacteria	epimerase dehydratase	wbpP	-	5.1.3.6,5.1.3.7	ko:K02473,ko:K08679	ko00520,ko01100,map00520,map01100	-	28.1539	1.45781	2.00429	0
gsp_31_scaffold_1515_1	213	COG0842@1|root,COG0842@2|Bacteria,4NGFA@976|Bacteroidetes,1HYPT@117743|Flavobacteriia	Transporter	-	-	-	ko:K01992	-	M00254	28.1121	0	0	0
gsp_31_scaffold_92_33	816	Unknown protein	Unknown protein	Unknown protein	Unknown protein	Unknown protein	Unknown protein	Unknown protein	Unknown protein	28.0725	0	2.81243	0
gsp_31_scaffold_452_16	222	Unknown protein	Unknown protein	Unknown protein	Unknown protein	Unknown protein	Unknown protein	Unknown protein	Unknown protein	28.0386	0	20.0456	0
gsp_31_scaffold_151_19	1194	COG2074@1|root,COG2074@2|Bacteria,2G4F4@200783|Aquificae	ATP cone domain	-	-	-	ko:K05715	-	-	28.0383	0	3.00506	0
gsp_31_scaffold_238_5	447	COG0636@1|root,COG0636@2|Bacteria,1RB4B@1224|Proteobacteria,1S2I4@1236|Gammaproteobacteria,1WY0G@135613|Chromatiales	subunit c	-	-	-	ko:K02124	ko00190,ko01100,map00190,map01100	M00159	28.0163	0	5.7857	0
gsp_31_scaffold_264_13	1413	COG1797@1|root,COG1797@2|Bacteria,1MV7Z@1224|Proteobacteria,1RR1J@1236|Gammaproteobacteria,1JBRK@118884|unclassified Gammaproteobacteria	CobB/CobQ-like glutamine amidotransferase domain	cbiA	-	6.3.5.11,6.3.5.9	ko:K02224	ko00860,ko01100,ko01120,map00860,map01100,map01120	-	27.9455	0	1.47254	0
gsp_31_scaffold_54_9	1554	COG0696@1|root,COG0696@2|Bacteria,1MUQ1@1224|Proteobacteria,1RMJE@1236|Gammaproteobacteria,1J4GC@118884|unclassified Gammaproteobacteria	Catalyzes the interconversion of 2-phosphoglycerate and 3-phosphoglycerate	gpmI	GO:0003674,GO:0003824,GO:0004619,GO:0005488,GO:0005575,GO:0005622,GO:0005623,GO:0005737,GO:0005829,GO:0005975,GO:0006082,GO:0006090,GO:0006091,GO:0006096,GO:0006139,GO:0006163,GO:0006164,GO:0006165,GO:0006725,GO:0006732,GO:0006733,GO:0006753,GO:0006754,GO:0006757,GO:0006793,GO:0006796,GO:0006807,GO:0006950,GO:0006979,GO:0008150,GO:0008152,GO:0009056,GO:0009058,GO:0009108,GO:0009117,GO:0009123,GO:0009124,GO:0009126,GO:0009127,GO:0009132,GO:0009135,GO:0009141,GO:0009142,GO:0009144,GO:0009145,GO:0009150,GO:0009152,GO:0009156,GO:0009161,GO:0009165,GO:0009166,GO:0009167,GO:0009168,GO:0009179,GO:0009185,GO:0009199,GO:0009201,GO:0009205,GO:0009206,GO:0009259,GO:0009260,GO:0009987,GO:0016052,GO:0016053,GO:0016310,GO:0016853,GO:0016866,GO:0016868,GO:0017144,GO:0018130,GO:0019359,GO:0019362,GO:0019363,GO:0019438,GO:0019439,GO:0019637,GO:0019693,GO:0019752,GO:0030145,GO:0032787,GO:0034404,GO:0034641,GO:0034654,GO:0034655,GO:0042866,GO:0043167,GO:0043169,GO:0043436,GO:0044237,GO:0044238,GO:0044248,GO:0044249,GO:0044270,GO:0044271,GO:0044281,GO:0044283,GO:0044424,GO:0044444,GO:0044464,GO:0046031,GO:0046034,GO:0046390,GO:0046394,GO:0046434,GO:0046483,GO:0046496,GO:0046537,GO:0046700,GO:0046872,GO:0046914,GO:0046939,GO:0050896,GO:0051186,GO:0051188,GO:0055086,GO:0071704,GO:0072330,GO:0072521,GO:0072522,GO:0072524,GO:0072525,GO:0090407,GO:1901135,GO:1901137,GO:1901292,GO:1901293,GO:1901360,GO:1901361,GO:1901362,GO:1901564,GO:1901566,GO:1901575,GO:1901576	5.4.2.12	ko:K15633	ko00010,ko00260,ko00680,ko01100,ko01110,ko01120,ko01130,ko01200,ko01230,map00010,map00260,map00680,map01100,map01110,map01120,map01130,map01200,map01230	M00001,M00002,M00003	27.9428	0	0.429788	0
gsp_31_scaffold_91_7	864	COG0685@1|root,COG0685@2|Bacteria,1MUC9@1224|Proteobacteria,1RMXS@1236|Gammaproteobacteria,1J562@118884|unclassified Gammaproteobacteria	COG0685 5,10-methylenetetrahydrofolate reductase	metF	GO:0000166,GO:0003674,GO:0003824,GO:0004489,GO:0005488,GO:0005575,GO:0005622,GO:0005623,GO:0005737,GO:0005829,GO:0006082,GO:0006575,GO:0006725,GO:0006730,GO:0006732,GO:0006760,GO:0006807,GO:0008150,GO:0008152,GO:0009058,GO:0009108,GO:0009396,GO:0009987,GO:0016043,GO:0016053,GO:0016491,GO:0016645,GO:0016646,GO:0018130,GO:0019438,GO:0019752,GO:0022607,GO:0034641,GO:0036094,GO:0042398,GO:0042558,GO:0042559,GO:0043167,GO:0043168,GO:0043436,GO:0043603,GO:0043604,GO:0043933,GO:0044085,GO:0044237,GO:0044249,GO:0044271,GO:0044281,GO:0044283,GO:0044424,GO:0044444,GO:0044464,GO:0046394,GO:0046483,GO:0046653,GO:0046654,GO:0048037,GO:0050660,GO:0050662,GO:0051186,GO:0051188,GO:0051259,GO:0051260,GO:0051262,GO:0051289,GO:0055114,GO:0065003,GO:0071704,GO:0071840,GO:0071949,GO:0097159,GO:1901265,GO:1901360,GO:1901362,GO:1901363,GO:1901564,GO:1901566,GO:1901576	1.5.1.20	ko:K00297	ko00670,ko00720,ko01100,ko01120,ko01200,ko01523,map00670,map00720,map01100,map01120,map01200,map01523	M00377	27.9211	0	3.04269	0
gsp_31_scaffold_231_9	840	COG1360@1|root,COG1360@2|Bacteria,1MU4S@1224|Proteobacteria,1S294@1236|Gammaproteobacteria,1J60E@118884|unclassified Gammaproteobacteria	Flagellar motor protein	motB	-	-	ko:K02557	ko02030,ko02040,map02030,map02040	-	27.8978	0	1.17125	0
gsp_31_scaffold_147_16	519	COG2716@1|root,COG2716@2|Bacteria,1RB6J@1224|Proteobacteria,1S2A4@1236|Gammaproteobacteria	PFAM Amino acid-binding ACT	-	-	-	ko:K03567	ko02026,map02026	-	27.896	0	0	0
gsp_31_scaffold_232_10	1128	COG0446@1|root,COG0446@2|Bacteria,1QA17@1224|Proteobacteria,1RSA6@1236|Gammaproteobacteria,1J9BK@118884|unclassified Gammaproteobacteria	Pyridine nucleotide-disulphide oxidoreductase	sqr	-	1.8.5.4	ko:K17218	ko00920,map00920	-	27.8472	0	2.25068	0
gsp_31_scaffold_188_23	972	28HN6@1|root,2Z7WJ@2|Bacteria,1R5QB@1224|Proteobacteria,1RNJN@1236|Gammaproteobacteria,4667S@72275|Alteromonadaceae	-	-	-	-	-	-	-	27.7925	0	3.9377	0
gsp_31_scaffold_753_10	450	COG5405@1|root,COG5405@2|Bacteria,1MVF2@1224|Proteobacteria,1RP7P@1236|Gammaproteobacteria,1WVXJ@135613|Chromatiales	Protease subunit of a proteasome-like degradation complex believed to be a general protein degrading machinery	hslV	-	3.4.25.2	ko:K01419	-	-	27.744	0	0	0
gsp_31_scaffold_753_8	597	COG1220@1|root,COG1220@2|Bacteria,1MVK9@1224|Proteobacteria,1RMYV@1236|Gammaproteobacteria,1J4X9@118884|unclassified Gammaproteobacteria	this subunit has chaperone activity. The binding of ATP and its subsequent hydrolysis by HslU are essential for unfolding of protein substrates subsequently hydrolyzed by HslV. HslU recognizes the N-terminal part of its protein substrates and unfolds these before they are guided to HslV for hydrolysis	hslU	GO:0000166,GO:0000287,GO:0000502,GO:0003674,GO:0003824,GO:0005488,GO:0005515,GO:0005524,GO:0005575,GO:0005622,GO:0005623,GO:0005737,GO:0005829,GO:0006508,GO:0006807,GO:0006950,GO:0008144,GO:0008150,GO:0008152,GO:0008233,GO:0009266,GO:0009376,GO:0009408,GO:0009628,GO:0009987,GO:0016043,GO:0016462,GO:0016787,GO:0016817,GO:0016818,GO:0016887,GO:0017076,GO:0017111,GO:0019538,GO:0019904,GO:0022607,GO:0030554,GO:0031597,GO:0032553,GO:0032555,GO:0032559,GO:0032991,GO:0034214,GO:0035639,GO:0036094,GO:0042802,GO:0043167,GO:0043168,GO:0043169,GO:0043170,GO:0043335,GO:0043933,GO:0044085,GO:0044238,GO:0044424,GO:0044444,GO:0044445,GO:0044464,GO:0046872,GO:0050896,GO:0051259,GO:0065003,GO:0071704,GO:0071840,GO:0097159,GO:0097367,GO:0140096,GO:1901265,GO:1901363,GO:1901564,GO:1902494,GO:1904949,GO:1905368,GO:1905369	-	ko:K03667	-	-	27.7406	0	5.77601	0
gsp_31_scaffold_378_7	1059	28KIX@1|root,2Z9Y0@2|Bacteria,1R427@1224|Proteobacteria,1RRGI@1236|Gammaproteobacteria,1WX2J@135613|Chromatiales	TIGRFAM Poly(R)-hydroxyalkanoic acid synthase, class III, PhaE subunit	-	GO:0005575,GO:0005622,GO:0005623,GO:0005737,GO:0008150,GO:0008152,GO:0009058,GO:0016234,GO:0042618,GO:0042619,GO:0043226,GO:0043227,GO:0043229,GO:0043231,GO:0044424,GO:0044444,GO:0044464,GO:0070088,GO:0071704,GO:1901440,GO:1901441,GO:1901576	-	-	-	-	27.7099	0	12.4547	0
gsp_31_scaffold_46_28	738	COG2908@1|root,COG2908@2|Bacteria,1N3U7@1224|Proteobacteria,1RP1X@1236|Gammaproteobacteria,1WX0F@135613|Chromatiales	Hydrolyzes the pyrophosphate bond of UDP-2,3- diacylglucosamine to yield 2,3-diacylglucosamine 1-phosphate (lipid X) and UMP by catalyzing the attack of water at the alpha-P atom. Involved in the biosynthesis of lipid A, a phosphorylated glycolipid that anchors the lipopolysaccharide to the outer membrane of the cell	lpxH	-	3.6.1.54	ko:K03269	ko00540,ko01100,map00540,map01100	M00060	27.6968	0	5.3106	0
gsp_31_scaffold_413_4	363	COG2018@1|root,COG2018@2|Bacteria,1RIQC@1224|Proteobacteria,1S65Z@1236|Gammaproteobacteria	Roadblock LC7 family protein	-	-	-	ko:K07131	-	-	27.6908	0	0	0
gsp_31_scaffold_371_8	534	COG0663@1|root,COG0663@2|Bacteria,1RD76@1224|Proteobacteria,1RPB6@1236|Gammaproteobacteria,1J5UJ@118884|unclassified Gammaproteobacteria	COG0663 Carbonic anhydrases acetyltransferases, isoleucine patch superfamily	yrdA	GO:0003674,GO:0005488,GO:0005515,GO:0005575,GO:0005622,GO:0005623,GO:0005737,GO:0005829,GO:0008150,GO:0008270,GO:0009987,GO:0016043,GO:0022607,GO:0042802,GO:0043167,GO:0043169,GO:0043933,GO:0044085,GO:0044424,GO:0044444,GO:0044464,GO:0046872,GO:0046914,GO:0051259,GO:0051260,GO:0065003,GO:0070206,GO:0070207,GO:0071840	-	-	-	-	27.6857	0	3.55006	0
gsp_31_scaffold_89_14	288	COG2827@1|root,COG2827@2|Bacteria,1VEZF@1239|Firmicutes,24QYU@186801|Clostridia,269QG@186813|unclassified Clostridiales	GIY-YIG catalytic domain	-	-	-	ko:K07461	-	-	27.6005	0	47.8927	0
gsp_31_scaffold_43_16	276	COG0298@1|root,COG0298@2|Bacteria,1QKV6@1224|Proteobacteria,1SE6V@1236|Gammaproteobacteria	TIGRFAM hydrogenase assembly chaperone hypC hupF	hypC	-	-	ko:K04653	-	-	27.5971	0	3.62984	0
gsp_31_scaffold_149_2	444	COG0494@1|root,COG0494@2|Bacteria,1RH6N@1224|Proteobacteria,1S20Q@1236|Gammaproteobacteria,1WY8G@135613|Chromatiales	pfam nudix	-	-	3.6.1.67	ko:K08310	ko00790,map00790	M00126	27.5944	1.22576	0	0
gsp_31_scaffold_231_7	774	COG0835@1|root,COG3266@1|root,COG0835@2|Bacteria,COG3266@2|Bacteria,1MYHY@1224|Proteobacteria,1S2TC@1236|Gammaproteobacteria,466MB@72275|Alteromonadaceae	Two component signalling adaptor domain	VP2226	-	-	ko:K03408	ko02020,ko02030,map02020,map02030	-	27.5876	0	5.73625	0
gsp_31_scaffold_29_65	672	COG3064@1|root,COG3064@2|Bacteria,1MZUF@1224|Proteobacteria,2VTY6@28216|Betaproteobacteria,2KWWH@206389|Rhodocyclales	SprA-related family	-	-	-	-	-	-	27.5533	0	4.82001	0
gsp_31_scaffold_220_29	750	2DS2H@1|root,33E82@2|Bacteria,1NPEB@1224|Proteobacteria,1SRXB@1236|Gammaproteobacteria	-	-	-	-	-	-	-	27.5101	0	7.58507	0
gsp_31_scaffold_29_116	1725	COG1249@1|root,COG1249@2|Bacteria,1MU2U@1224|Proteobacteria,1RMFF@1236|Gammaproteobacteria,1WWGK@135613|Chromatiales	Pyridine nucleotide-disulphide oxidoreductase, dimerisation	-	-	1.8.1.4	ko:K00382	ko00010,ko00020,ko00260,ko00280,ko00620,ko00630,ko00640,ko01100,ko01110,ko01120,ko01130,ko01200,map00010,map00020,map00260,map00280,map00620,map00630,map00640,map01100,map01110,map01120,map01130,map01200	M00009,M00011,M00036,M00307,M00532	27.4708	0	1.18266	0
gsp_31_scaffold_43_89	429	COG0607@1|root,COG0607@2|Bacteria,1REHH@1224|Proteobacteria,1S343@1236|Gammaproteobacteria	Pfam Rhodanese-like	-	-	-	-	-	-	27.463	0	5.89195	0
gsp_31_scaffold_72_20	990	COG3156@1|root,COG3156@2|Bacteria,1RAQM@1224|Proteobacteria,1S2N8@1236|Gammaproteobacteria,1J6J6@118884|unclassified Gammaproteobacteria	COG3156 Type II secretory pathway, component PulK	gspK	GO:0002790,GO:0006810,GO:0008104,GO:0008150,GO:0009306,GO:0009987,GO:0015031,GO:0015833,GO:0032940,GO:0033036,GO:0042886,GO:0045184,GO:0046903,GO:0051179,GO:0051234,GO:0071702,GO:0071705	-	ko:K02460	ko03070,ko05111,map03070,map05111	M00331	27.442	0	1.9694	0
gsp_31_scaffold_462_6	774	COG1196@1|root,COG1196@2|Bacteria,1NGHR@1224|Proteobacteria,1RQW7@1236|Gammaproteobacteria	Protein of unknown function (DUF3450)	-	-	-	-	-	-	27.4344	0	0.816423	0
gsp_31_scaffold_189_2	720	2DWY9@1|root,342H7@2|Bacteria,1NZ9V@1224|Proteobacteria	-	-	-	-	-	-	-	27.4147	0	0	0
gsp_31_scaffold_19_10	222	2E7X9@1|root,332BU@2|Bacteria,1N7MD@1224|Proteobacteria,1SDFK@1236|Gammaproteobacteria	-	-	-	-	-	-	-	27.4093	0	0	0
gsp_31_scaffold_250_8	1281	COG0124@1|root,COG0124@2|Bacteria,1MV2K@1224|Proteobacteria,1RPHI@1236|Gammaproteobacteria,1J4C1@118884|unclassified Gammaproteobacteria	histidyl-tRNA synthetase	hisS	GO:0003674,GO:0003824,GO:0004812,GO:0004821,GO:0005575,GO:0005622,GO:0005623,GO:0005737,GO:0005829,GO:0006082,GO:0006139,GO:0006399,GO:0006412,GO:0006418,GO:0006427,GO:0006518,GO:0006520,GO:0006725,GO:0006807,GO:0008150,GO:0008152,GO:0009058,GO:0009059,GO:0009987,GO:0010467,GO:0016070,GO:0016874,GO:0016875,GO:0019538,GO:0019752,GO:0034641,GO:0034645,GO:0034660,GO:0043038,GO:0043039,GO:0043043,GO:0043170,GO:0043436,GO:0043603,GO:0043604,GO:0044237,GO:0044238,GO:0044249,GO:0044260,GO:0044267,GO:0044271,GO:0044281,GO:0044424,GO:0044444,GO:0044464,GO:0046483,GO:0071704,GO:0090304,GO:0140098,GO:0140101,GO:1901360,GO:1901564,GO:1901566,GO:1901576	6.1.1.21	ko:K01892	ko00970,map00970	M00359,M00360	27.392	0	1.37221	0
gsp_31_scaffold_294_8	2448	COG0457@1|root,COG0457@2|Bacteria,1MXMD@1224|Proteobacteria,2VIMP@28216|Betaproteobacteria	COG0457 FOG TPR repeat	-	-	-	-	-	-	27.333	0	0.462757	0
gsp_31_scaffold_169_1	387	Unknown protein	Unknown protein	Unknown protein	Unknown protein	Unknown protein	Unknown protein	Unknown protein	Unknown protein	27.3326	0	0	0
gsp_31_scaffold_43_81	2646	COG0308@1|root,COG0308@2|Bacteria,1MUCI@1224|Proteobacteria,1RMA7@1236|Gammaproteobacteria,1J4SD@118884|unclassified Gammaproteobacteria	COG0308 Aminopeptidase N	pepN	GO:0003674,GO:0003824,GO:0004177,GO:0005488,GO:0005515,GO:0005575,GO:0005622,GO:0005623,GO:0005737,GO:0005886,GO:0006508,GO:0006518,GO:0006807,GO:0008150,GO:0008152,GO:0008233,GO:0008235,GO:0008237,GO:0008238,GO:0008270,GO:0009056,GO:0009987,GO:0016020,GO:0016787,GO:0019538,GO:0033218,GO:0034641,GO:0042277,GO:0042802,GO:0043167,GO:0043169,GO:0043170,GO:0043171,GO:0043603,GO:0044237,GO:0044238,GO:0044248,GO:0044424,GO:0044464,GO:0046872,GO:0046914,GO:0070006,GO:0070011,GO:0071704,GO:0071944,GO:0140096,GO:1901564,GO:1901565,GO:1901575	3.4.11.2	ko:K01256	ko00480,ko01100,map00480,map01100	-	27.3228	0	3.7833	0
gsp_31_scaffold_36_23	1035	Unknown protein	Unknown protein	Unknown protein	Unknown protein	Unknown protein	Unknown protein	Unknown protein	Unknown protein	27.1874	0	2.90387	0
gsp_31_scaffold_372_3	789	COG1941@1|root,COG1941@2|Bacteria,1NS0E@1224|Proteobacteria,1RW0G@1236|Gammaproteobacteria,1JBEM@118884|unclassified Gammaproteobacteria	NADH ubiquinone oxidoreductase, 20 Kd subunit	hoxY	-	-	-	-	-	27.1363	0	2.11626	0
gsp_31_scaffold_509_10	891	COG0188@1|root,COG0188@2|Bacteria,1MURI@1224|Proteobacteria,1RMTC@1236|Gammaproteobacteria,1J4FT@118884|unclassified Gammaproteobacteria	Topoisomerase IV is essential for chromosome segregation. It relaxes supercoiled DNA. Performs the decatenation events required during the replication of a circular DNA molecule	parC	GO:0000819,GO:0003674,GO:0003676,GO:0003677,GO:0005488,GO:0005575,GO:0005622,GO:0005623,GO:0005737,GO:0005829,GO:0005886,GO:0006139,GO:0006259,GO:0006265,GO:0006276,GO:0006725,GO:0006807,GO:0006996,GO:0007049,GO:0007059,GO:0007062,GO:0008150,GO:0008152,GO:0009330,GO:0009987,GO:0016020,GO:0016043,GO:0019897,GO:0019898,GO:0022402,GO:0030541,GO:0032991,GO:0034641,GO:0043170,GO:0044237,GO:0044238,GO:0044260,GO:0044424,GO:0044425,GO:0044444,GO:0044459,GO:0044464,GO:0046483,GO:0051276,GO:0071103,GO:0071704,GO:0071840,GO:0071944,GO:0090304,GO:0097159,GO:0098813,GO:1901360,GO:1901363	-	ko:K02621	-	-	27.0852	0	2.12765	0
gsp_31_scaffold_139_12	429	COG4968@1|root,COG4968@2|Bacteria,1N6QE@1224|Proteobacteria,1SCBS@1236|Gammaproteobacteria,1WYU2@135613|Chromatiales	TIGRFAM prepilin-type N-terminal cleavage methylation domain	-	-	-	ko:K02655	-	-	27.0538	0	0	0
gsp_31_scaffold_302_11	954	COG0598@1|root,COG0598@2|Bacteria,1MWMP@1224|Proteobacteria,1RNDQ@1236|Gammaproteobacteria,1XHQ0@135619|Oceanospirillales	Mediates influx of magnesium ions	corA	-	-	ko:K03284	-	-	27.0214	0	9.10509	0
gsp_31_scaffold_315_5	2631	COG5001@1|root,COG5001@2|Bacteria,1MU2C@1224|Proteobacteria,1RM8A@1236|Gammaproteobacteria	Diguanylate cyclase	-	-	-	-	-	-	27.0174	0	0.240179	0
gsp_31_scaffold_22_26	1044	COG0482@1|root,COG0482@2|Bacteria,1QV6H@1224|Proteobacteria,1RQSV@1236|Gammaproteobacteria	tRNA(5-methylaminomethyl-2-thiouridylate) methyltransferase contains the PP-loop ATPase domain	-	-	-	-	-	-	27.0003	0.102046	1.49786	0
gsp_31_scaffold_271_14	717	COG1073@1|root,COG1073@2|Bacteria,1MY4C@1224|Proteobacteria,42TB9@68525|delta/epsilon subdivisions	X-Pro dipeptidyl-peptidase (S15 family)	-	-	-	ko:K06889	-	-	26.9164	0	1.76265	0
gsp_31_scaffold_268_22	510	COG0817@1|root,COG0817@2|Bacteria,1MUJI@1224|Proteobacteria,1RQPJ@1236|Gammaproteobacteria,1J63F@118884|unclassified Gammaproteobacteria	Nuclease that resolves Holliday junction intermediates in genetic recombination. Cleaves the cruciform structure in supercoiled DNA by nicking to strands with the same polarity at sites symmetrically opposed at the junction in the homologous arms and leaves a 5'-terminal phosphate and a 3'-terminal hydroxyl group	ruvC	GO:0000725,GO:0003674,GO:0003824,GO:0004518,GO:0004519,GO:0004520,GO:0004536,GO:0005575,GO:0005622,GO:0005623,GO:0006139,GO:0006259,GO:0006260,GO:0006261,GO:0006281,GO:0006310,GO:0006725,GO:0006807,GO:0006950,GO:0006974,GO:0008150,GO:0008152,GO:0008821,GO:0009058,GO:0009059,GO:0009314,GO:0009628,GO:0009987,GO:0016787,GO:0016788,GO:0016889,GO:0016894,GO:0031297,GO:0032991,GO:0033554,GO:0034641,GO:0034645,GO:0043170,GO:0044237,GO:0044238,GO:0044249,GO:0044260,GO:0044424,GO:0044464,GO:0045005,GO:0046483,GO:0048476,GO:0050896,GO:0051716,GO:0071704,GO:0071932,GO:0090304,GO:0090305,GO:0140097,GO:1901360,GO:1901576	3.1.22.4	ko:K01159	ko03440,map03440	-	26.9021	0	0	0
gsp_31_scaffold_973_3	783	COG2863@1|root,COG2863@2|Bacteria,1R6DK@1224|Proteobacteria,1S0NK@1236|Gammaproteobacteria,1WWZZ@135613|Chromatiales	PFAM Cytochrome C	-	-	-	-	-	-	26.8991	0	2.13247	0
gsp_31_scaffold_92_31	1134	COG1215@1|root,COG1215@2|Bacteria,1QUFX@1224|Proteobacteria,1RN4M@1236|Gammaproteobacteria,1X19U@135613|Chromatiales	Glycosyl transferase family 21	-	-	-	-	-	-	26.8975	0	3.14183	0
gsp_31_scaffold_12_17	531	COG3516@1|root,COG3516@2|Bacteria,1RAZQ@1224|Proteobacteria,1RY42@1236|Gammaproteobacteria,1YI0F@136841|Pseudomonas aeruginosa group	Type VI secretion system, VipA, VC_A0107 or Hcp2	sciH	-	-	ko:K11901	ko02025,map02025	M00334	26.8614	0	10.2873	0
gsp_31_scaffold_841_6	1401	COG0733@1|root,COG0733@2|Bacteria,1MUZJ@1224|Proteobacteria,1RPCT@1236|Gammaproteobacteria,1J5IR@118884|unclassified Gammaproteobacteria	Belongs to the sodium neurotransmitter symporter (SNF) (TC 2.A.22) family	-	-	-	ko:K03308	-	-	26.8388	0	0.238362	0
gsp_31_scaffold_294_7	1062	COG1088@1|root,COG1088@2|Bacteria,1MU5E@1224|Proteobacteria,1RP7G@1236|Gammaproteobacteria,1WX1W@135613|Chromatiales	Belongs to the NAD(P)-dependent epimerase dehydratase family. dTDP-glucose dehydratase subfamily	-	-	4.2.1.46	ko:K01710	ko00521,ko00523,ko00525,ko01055,ko01130,map00521,map00523,map00525,map01055,map01130	M00793	26.7936	0	3.46372	0
gsp_31_scaffold_164_21	690	COG1842@1|root,COG1842@2|Bacteria,1R41V@1224|Proteobacteria,1RPJ9@1236|Gammaproteobacteria,1XJZY@135619|Oceanospirillales	Phage shock protein A (IM30), suppresses sigma54-dependent transcription	-	-	-	-	-	-	26.7813	0	5.06259	0
gsp_31_scaffold_89_15	504	COG3091@1|root,COG3091@2|Bacteria,1N07A@1224|Proteobacteria,1S9E8@1236|Gammaproteobacteria,1WZ2K@135613|Chromatiales	SprT homologues.	-	-	-	ko:K02742	-	-	26.7701	0	0	0
gsp_31_scaffold_347_22	630	COG1057@1|root,COG1057@2|Bacteria,1RD0J@1224|Proteobacteria,1RP00@1236|Gammaproteobacteria,1WY6R@135613|Chromatiales	Catalyzes the reversible adenylation of nicotinate mononucleotide (NaMN) to nicotinic acid adenine dinucleotide (NaAD)	nadD	-	2.7.7.18	ko:K00969	ko00760,ko01100,map00760,map01100	M00115	26.7605	0	0	0
gsp_31_scaffold_12_20	2187	COG3501@1|root,COG3501@2|Bacteria,1MU7Q@1224|Proteobacteria,1RMZS@1236|Gammaproteobacteria,1YIPB@136841|Pseudomonas aeruginosa group	Gp5 C-terminal repeat (3 copies)	-	-	-	ko:K11904	ko03070,map03070	M00334	26.7369	1.59976	1.25127	0
gsp_31_scaffold_22_20	2406	COG0187@1|root,COG0187@2|Bacteria,1MVKT@1224|Proteobacteria,1RNB2@1236|Gammaproteobacteria,1J4W4@118884|unclassified Gammaproteobacteria	A type II topoisomerase that negatively supercoils closed circular double-stranded (ds) DNA in an ATP-dependent manner to modulate DNA topology and maintain chromosomes in an underwound state. Negative supercoiling favors strand separation, and DNA replication, transcription, recombination and repair, all of which involve strand separation. Also able to catalyze the interconversion of other topological isomers of dsDNA rings, including catenanes and knotted rings. Type II topoisomerases break and join 2 DNA strands simultaneously in an ATP-dependent manner	gyrB	GO:0000166,GO:0003674,GO:0003676,GO:0003677,GO:0003824,GO:0003916,GO:0003918,GO:0005488,GO:0005524,GO:0005575,GO:0005622,GO:0005623,GO:0005737,GO:0005829,GO:0006139,GO:0006259,GO:0006265,GO:0006351,GO:0006725,GO:0006807,GO:0006996,GO:0007059,GO:0008094,GO:0008144,GO:0008150,GO:0008152,GO:0009058,GO:0009059,GO:0009295,GO:0009330,GO:0009987,GO:0010467,GO:0016043,GO:0016070,GO:0016462,GO:0016787,GO:0016817,GO:0016818,GO:0016853,GO:0016887,GO:0017076,GO:0017111,GO:0018130,GO:0019438,GO:0030554,GO:0032553,GO:0032555,GO:0032559,GO:0032774,GO:0032991,GO:0034335,GO:0034641,GO:0034645,GO:0034654,GO:0035639,GO:0036094,GO:0042221,GO:0042493,GO:0042623,GO:0043167,GO:0043168,GO:0043170,GO:0044237,GO:0044238,GO:0044249,GO:0044260,GO:0044271,GO:0044424,GO:0044444,GO:0044464,GO:0046483,GO:0050896,GO:0051276,GO:0061505,GO:0071103,GO:0071704,GO:0071840,GO:0090304,GO:0097159,GO:0097367,GO:0097659,GO:0140097,GO:1901265,GO:1901360,GO:1901362,GO:1901363,GO:1901576	5.99.1.3	ko:K02470	-	-	26.7363	0.248953	2.38026	0
gsp_31_scaffold_188_10	987	COG0810@1|root,COG0810@2|Bacteria,1R65W@1224|Proteobacteria,1S133@1236|Gammaproteobacteria,1JAAK@118884|unclassified Gammaproteobacteria	Interacts with outer membrane receptor proteins that carry out high-affinity binding and energy dependent uptake into the periplasmic space of specific substrates. It could act to transduce energy from the cytoplasmic membrane to specific energy- requiring processes in the outer membrane, resulting in the release into the periplasm of ligands bound by these outer membrane proteins	-	-	-	-	-	-	26.7195	0.107939	1.48609	0
gsp_31_scaffold_29_56	351	COG2329@1|root,COG2329@2|Bacteria,1N062@1224|Proteobacteria,1SABZ@1236|Gammaproteobacteria,1YQK1@136843|Pseudomonas fluorescens group	Antibiotic biosynthesis monooxygenase	yqjZ	-	-	-	-	-	26.7115	0	0	0
gsp_31_scaffold_40_11	1254	COG0649@1|root,COG0649@2|Bacteria,1MVIN@1224|Proteobacteria,1RM98@1236|Gammaproteobacteria,1J5C7@118884|unclassified Gammaproteobacteria	NDH-1 shuttles electrons from NADH, via FMN and iron- sulfur (Fe-S) centers, to quinones in the respiratory chain. The immediate electron acceptor for the enzyme in this species is believed to be ubiquinone. Couples the redox reaction to proton translocation (for every two electrons transferred, four hydrogen ions are translocated across the cytoplasmic membrane), and thus conserves the redox energy in a proton gradient	nuoD	GO:0003674,GO:0003824,GO:0003954,GO:0006091,GO:0006119,GO:0006120,GO:0006139,GO:0006163,GO:0006725,GO:0006753,GO:0006793,GO:0006796,GO:0006807,GO:0008137,GO:0008150,GO:0008152,GO:0009117,GO:0009123,GO:0009126,GO:0009141,GO:0009144,GO:0009150,GO:0009161,GO:0009167,GO:0009199,GO:0009205,GO:0009259,GO:0009987,GO:0015980,GO:0016310,GO:0016491,GO:0016651,GO:0016655,GO:0017144,GO:0019637,GO:0019693,GO:0022900,GO:0022904,GO:0034641,GO:0042773,GO:0042775,GO:0044237,GO:0044238,GO:0044281,GO:0045333,GO:0046034,GO:0046483,GO:0050136,GO:0055086,GO:0055114,GO:0071704,GO:0072521,GO:1901135,GO:1901360,GO:1901564	1.6.5.3	ko:K00333,ko:K13378	ko00190,ko01100,map00190,map01100	M00144	26.6983	0	4.81219	0
gsp_31_scaffold_583_7	504	COG0454@1|root,COG0456@2|Bacteria,1N009@1224|Proteobacteria,1T54A@1236|Gammaproteobacteria,1XH1R@135618|Methylococcales	Acetyltransferase (GNAT) domain	-	-	-	-	-	-	26.6949	0	1.32518	0
gsp_31_scaffold_212_12	348	COG1396@1|root,COG1396@2|Bacteria	sequence-specific DNA binding	-	-	-	-	-	-	26.6946	0	3.83845	0
gsp_31_scaffold_36_4	1269	COG0148@1|root,COG0148@2|Bacteria,1MU1N@1224|Proteobacteria,1RQ8R@1236|Gammaproteobacteria,1X0DR@135613|Chromatiales	Catalyzes the reversible conversion of 2- phosphoglycerate into phosphoenolpyruvate. It is essential for the degradation of carbohydrates via glycolysis	-	-	4.2.1.11	ko:K01689	ko00010,ko00680,ko01100,ko01110,ko01120,ko01130,ko01200,ko01230,ko03018,ko04066,map00010,map00680,map01100,map01110,map01120,map01130,map01200,map01230,map03018,map04066	M00001,M00002,M00003,M00346,M00394	26.6884	0	3.76049	0
gsp_31_scaffold_120_9	1200	COG1916@1|root,COG1916@2|Bacteria,1MWJ0@1224|Proteobacteria,1RPND@1236|Gammaproteobacteria,1J945@118884|unclassified Gammaproteobacteria	TraB family	traB	-	-	-	-	-	26.6874	0	3.26974	0
gsp_31_scaffold_231_23	432	COG3190@1|root,COG3190@2|Bacteria,1QJ8N@1224|Proteobacteria,1TH71@1236|Gammaproteobacteria,1JAA7@118884|unclassified Gammaproteobacteria	Flagellar biosynthesis protein, FliO	-	-	-	-	-	-	26.6825	0	0	0
gsp_31_scaffold_462_10	432	Unknown protein	Unknown protein	Unknown protein	Unknown protein	Unknown protein	Unknown protein	Unknown protein	Unknown protein	26.6459	0	4.81643	0
gsp_31_scaffold_135_20	1074	COG0150@1|root,COG0150@2|Bacteria,1MURG@1224|Proteobacteria,1RNZZ@1236|Gammaproteobacteria,1J58P@118884|unclassified Gammaproteobacteria	Phosphoribosylformylglycinamidine cyclo-ligase	purM	GO:0003674,GO:0003824,GO:0004641,GO:0005575,GO:0005622,GO:0005623,GO:0005737,GO:0005829,GO:0006139,GO:0006163,GO:0006164,GO:0006725,GO:0006753,GO:0006793,GO:0006796,GO:0006807,GO:0008150,GO:0008152,GO:0009058,GO:0009117,GO:0009150,GO:0009152,GO:0009165,GO:0009259,GO:0009260,GO:0009987,GO:0016874,GO:0016879,GO:0016882,GO:0018130,GO:0019438,GO:0019637,GO:0019693,GO:0034641,GO:0034654,GO:0044237,GO:0044238,GO:0044249,GO:0044271,GO:0044281,GO:0044424,GO:0044444,GO:0044464,GO:0046390,GO:0046483,GO:0055086,GO:0071704,GO:0072521,GO:0072522,GO:0090407,GO:1901135,GO:1901137,GO:1901293,GO:1901360,GO:1901362,GO:1901564,GO:1901566,GO:1901576	6.3.3.1	ko:K01933	ko00230,ko01100,ko01110,ko01130,map00230,map01100,map01110,map01130	M00048	26.6344	0	1.36571	0
gsp_31_scaffold_151_16	1269	COG1253@1|root,COG1253@2|Bacteria,1MV3P@1224|Proteobacteria,2VHBA@28216|Betaproteobacteria	CBS domain containing protein	-	-	-	ko:K03699	-	-	26.6259	2.77044	2.24773	0
gsp_31_scaffold_659_3	654	COG2518@1|root,COG2518@2|Bacteria,1MXQC@1224|Proteobacteria,1S48C@1236|Gammaproteobacteria,1XGYF@135618|Methylococcales	Catalyzes the methyl esterification of L-isoaspartyl residues in peptides and proteins that result from spontaneous decomposition of normal L-aspartyl and L-asparaginyl residues. It plays a role in the repair and or degradation of damaged proteins	-	-	2.1.1.77	ko:K00573	-	-	26.6102	0	0	0
gsp_31_scaffold_565_5	405	Unknown protein	Unknown protein	Unknown protein	Unknown protein	Unknown protein	Unknown protein	Unknown protein	Unknown protein	26.5964	0	4.90292	0
gsp_31_scaffold_530_7	921	2DMXS@1|root,32UAE@2|Bacteria,1R3PS@1224|Proteobacteria	YfdX protein	-	-	-	-	-	-	26.5866	0	8.1898	0
gsp_31_scaffold_371_7	450	COG1846@1|root,COG1846@2|Bacteria,1N150@1224|Proteobacteria,2VVF3@28216|Betaproteobacteria,1K6JN@119060|Burkholderiaceae	Regulatory protein MarR	hcaR	-	-	-	-	-	26.5733	0	0	0
gsp_31_scaffold_389_12	738	COG0106@1|root,COG0106@2|Bacteria,1MW6S@1224|Proteobacteria,1RN3M@1236|Gammaproteobacteria,1J5HX@118884|unclassified Gammaproteobacteria	1-(5-phosphoribosyl)-5- (5-phosphoribosylamino)methylideneamino imidazole-4-carboxamide isomerase	hisA	-	5.3.1.16,5.3.1.24	ko:K01814,ko:K01817	ko00340,ko00400,ko01100,ko01110,ko01130,ko01230,map00340,map00400,map01100,map01110,map01130,map01230	M00023,M00026	26.5717	0	1.81	0
gsp_31_scaffold_203_20	1374	COG1611@1|root,COG1611@2|Bacteria,1MVQJ@1224|Proteobacteria,1RQHX@1236|Gammaproteobacteria,1XHP4@135619|Oceanospirillales	Rossmann fold nucleotide-binding protein	-	-	3.2.2.10	ko:K06966	ko00230,ko00240,map00230,map00240	-	26.5383	0	1.48478	0
gsp_31_scaffold_547_22	684	COG2884@1|root,COG2884@2|Bacteria,1MVQ4@1224|Proteobacteria,1RMZA@1236|Gammaproteobacteria,1J4E4@118884|unclassified Gammaproteobacteria	cell division	ftsE	GO:0000166,GO:0003674,GO:0005488,GO:0005524,GO:0005575,GO:0005622,GO:0005623,GO:0005737,GO:0005886,GO:0008144,GO:0008150,GO:0009898,GO:0009987,GO:0016020,GO:0017076,GO:0019897,GO:0019898,GO:0030554,GO:0031234,GO:0032153,GO:0032553,GO:0032555,GO:0032559,GO:0035639,GO:0036094,GO:0042221,GO:0043167,GO:0043168,GO:0044424,GO:0044425,GO:0044459,GO:0044464,GO:0046677,GO:0050896,GO:0051301,GO:0071944,GO:0097159,GO:0097367,GO:0098552,GO:0098562,GO:1901265,GO:1901363	-	ko:K09812	ko02010,map02010	M00256	26.4986	0	0	0
gsp_31_scaffold_164_3	1098	COG0082@1|root,COG0082@2|Bacteria,1MU98@1224|Proteobacteria,1RMQS@1236|Gammaproteobacteria,1J4PC@118884|unclassified Gammaproteobacteria	Catalyzes the anti-1,4-elimination of the C-3 phosphate and the C-6 proR hydrogen from 5-enolpyruvylshikimate-3-phosphate (EPSP) to yield chorismate, which is the branch point compound that serves as the starting substrate for the three terminal pathways of aromatic amino acid biosynthesis. This reaction introduces a second double bond into the aromatic ring system	aroC	GO:0000166,GO:0003674,GO:0003824,GO:0004107,GO:0005488,GO:0005515,GO:0005575,GO:0005622,GO:0005623,GO:0005737,GO:0005829,GO:0006082,GO:0006520,GO:0006725,GO:0006807,GO:0008150,GO:0008152,GO:0008652,GO:0009058,GO:0009072,GO:0009073,GO:0009423,GO:0009987,GO:0010181,GO:0016053,GO:0016829,GO:0016835,GO:0016838,GO:0019438,GO:0019752,GO:0032553,GO:0036094,GO:0042802,GO:0043167,GO:0043168,GO:0043436,GO:0043648,GO:0043650,GO:0044237,GO:0044238,GO:0044249,GO:0044281,GO:0044283,GO:0044424,GO:0044444,GO:0044464,GO:0046394,GO:0046417,GO:0048037,GO:0050662,GO:0071704,GO:0097159,GO:0097367,GO:1901265,GO:1901360,GO:1901362,GO:1901363,GO:1901564,GO:1901566,GO:1901576	4.2.3.5	ko:K01736	ko00400,ko01100,ko01110,ko01130,ko01230,map00400,map01100,map01110,map01130,map01230	M00022	26.4544	0	0.30414	0
gsp_31_scaffold_547_27	159	Unknown protein	Unknown protein	Unknown protein	Unknown protein	Unknown protein	Unknown protein	Unknown protein	Unknown protein	26.4535	0	0	0
gsp_31_scaffold_176_19	930	COG0760@1|root,COG0760@2|Bacteria,1MZDK@1224|Proteobacteria,1S9DN@1236|Gammaproteobacteria,1WW5A@135613|Chromatiales	peptidylprolyl isomerase	-	-	5.2.1.8	ko:K03769,ko:K03770	-	-	26.4278	0	1.46558	0
gsp_31_scaffold_509_2	777	COG0623@1|root,COG0623@2|Bacteria,1MV05@1224|Proteobacteria,1RNMW@1236|Gammaproteobacteria,1J5YR@118884|unclassified Gammaproteobacteria	Enoyl- acyl-carrier-protein reductase NADH	fabI	GO:0003674,GO:0003824,GO:0004312,GO:0004318,GO:0005488,GO:0005515,GO:0005575,GO:0005622,GO:0005623,GO:0005737,GO:0005829,GO:0006082,GO:0006629,GO:0006631,GO:0006633,GO:0006732,GO:0006766,GO:0006767,GO:0006768,GO:0006790,GO:0006807,GO:0008150,GO:0008152,GO:0008610,GO:0009058,GO:0009102,GO:0009108,GO:0009110,GO:0009987,GO:0016043,GO:0016053,GO:0016491,GO:0016627,GO:0016628,GO:0016740,GO:0016746,GO:0016747,GO:0017144,GO:0018130,GO:0019752,GO:0022607,GO:0030497,GO:0032787,GO:0034641,GO:0042364,GO:0042802,GO:0043436,GO:0043603,GO:0043604,GO:0043933,GO:0044085,GO:0044237,GO:0044238,GO:0044249,GO:0044255,GO:0044271,GO:0044272,GO:0044281,GO:0044283,GO:0044424,GO:0044444,GO:0044464,GO:0046394,GO:0046483,GO:0051186,GO:0051188,GO:0051259,GO:0051260,GO:0051262,GO:0051289,GO:0055114,GO:0065003,GO:0071704,GO:0071840,GO:0072330,GO:1901360,GO:1901362,GO:1901564,GO:1901566,GO:1901576	1.3.1.10,1.3.1.9	ko:K00208	ko00061,ko00333,ko00780,ko01100,ko01130,ko01212,map00061,map00333,map00780,map01100,map01130,map01212	M00083,M00572	26.4071	0	5.7273	0
gsp_31_scaffold_63_16	408	2E4CH@1|root,32Z7Y@2|Bacteria,1NBRN@1224|Proteobacteria,1SCB9@1236|Gammaproteobacteria,1J7D3@118884|unclassified Gammaproteobacteria	pilus assembly protein, PilZ	-	-	-	-	-	-	26.4068	0	0	0
gsp_31_scaffold_413_17	1506	COG1055@1|root,COG1055@2|Bacteria,1MUH8@1224|Proteobacteria,1RPSM@1236|Gammaproteobacteria,1J6D6@118884|unclassified Gammaproteobacteria	Citrate transporter	nhaD	-	-	-	-	-	26.3983	0	0	0
gsp_31_scaffold_135_8	864	COG1639@1|root,COG1639@2|Bacteria,1PGTV@1224|Proteobacteria,1RX2M@1236|Gammaproteobacteria,1JB69@118884|unclassified Gammaproteobacteria	HDOD domain	-	-	-	-	-	-	26.3913	0	4.25162	0
gsp_31_scaffold_574_7	594	COG2813@1|root,COG2813@2|Bacteria,1NEMR@1224|Proteobacteria,1RMXE@1236|Gammaproteobacteria,1J5QJ@118884|unclassified Gammaproteobacteria	Specifically methylates the guanine in position 1835 (m2G1835) of 23S rRNA	rlmG	-	2.1.1.174	ko:K11391	-	-	26.374	0	4.2553	0
gsp_31_scaffold_46_6	441	Unknown protein	Unknown protein	Unknown protein	Unknown protein	Unknown protein	Unknown protein	Unknown protein	Unknown protein	26.3607	0	7.81922	0
gsp_31_scaffold_475_6	1398	COG1249@1|root,COG1249@2|Bacteria,1MVVE@1224|Proteobacteria,1RMJT@1236|Gammaproteobacteria,1WWC2@135613|Chromatiales	Pyridine nucleotide-disulphide oxidoreductase, dimerisation	sthA	-	1.6.1.1	ko:K00322	ko00760,ko01100,map00760,map01100	-	26.3511	0	0.955495	0
gsp_31_scaffold_139_15	249	COG4517@1|root,COG4517@2|Bacteria,1MZJX@1224|Proteobacteria,1S95D@1236|Gammaproteobacteria,1J6M4@118884|unclassified Gammaproteobacteria	protein conserved in bacteria	IV02_29925	-	-	-	-	-	26.3502	0	0	0
gsp_31_scaffold_129_6	777	COG0565@1|root,COG0565@2|Bacteria,1N47Y@1224|Proteobacteria,1RPD3@1236|Gammaproteobacteria,1J4PE@118884|unclassified Gammaproteobacteria	Catalyzes the formation of 2'O-methylated cytidine (Cm32) or 2'O-methylated uridine (Um32) at position 32 in tRNA	trmJ	-	2.1.1.200	ko:K02533,ko:K15396	-	-	26.3486	0	1.71915	0
gsp_31_scaffold_29_12	870	COG4137@1|root,COG4137@2|Bacteria,1R3YD@1224|Proteobacteria,1RPUQ@1236|Gammaproteobacteria,1J5XQ@118884|unclassified Gammaproteobacteria	transport system, permease component	ypjD	GO:0005575,GO:0005623,GO:0005886,GO:0016020,GO:0044464,GO:0071944	-	-	-	-	26.3294	0	3.96834	0
gsp_31_scaffold_283_11	375	COG1403@1|root,COG1403@2|Bacteria,1RGZQ@1224|Proteobacteria,2VSZE@28216|Betaproteobacteria,2KWRE@206389|Rhodocyclales	HNH nucleases	-	-	-	-	-	-	26.3085	0	0	0
gsp_31_scaffold_19_23	1308	COG4235@1|root,COG4235@2|Bacteria,1MY4J@1224|Proteobacteria,1RZEA@1236|Gammaproteobacteria,1JBT5@118884|unclassified Gammaproteobacteria	Cytochrome c-type biogenesis protein	ccmI	-	-	ko:K02200	-	-	26.2283	0	5.7188	0
gsp_31_scaffold_533_7	1167	COG0208@1|root,COG0208@2|Bacteria,1MWUS@1224|Proteobacteria,1RMJC@1236|Gammaproteobacteria,1J4R2@118884|unclassified Gammaproteobacteria	Provides the precursors necessary for DNA synthesis. Catalyzes the biosynthesis of deoxyribonucleotides from the corresponding ribonucleotides	nrdB	-	1.17.4.1	ko:K00526	ko00230,ko00240,ko01100,map00230,map00240,map01100	M00053	26.2258	0	7.38705	1.19041
gsp_31_scaffold_211_6	2316	COG4232@1|root,COG4232@2|Bacteria,1MU8W@1224|Proteobacteria,1RPF7@1236|Gammaproteobacteria,1WWWW@135613|Chromatiales	Required to facilitate the formation of correct disulfide bonds in some periplasmic proteins and for the assembly of the periplasmic c-type cytochromes. Acts by transferring electrons from cytoplasmic thioredoxin to the periplasm. This transfer involves a cascade of disulfide bond formation and reduction steps	dsbD	-	1.8.1.8	ko:K04084	-	-	26.1818	0	0.616057	0
gsp_31_scaffold_1265_8	555	Unknown protein	Unknown protein	Unknown protein	Unknown protein	Unknown protein	Unknown protein	Unknown protein	Unknown protein	26.1687	0	0	0
gsp_31_scaffold_279_5	2442	COG1948@1|root,COG4880@2|Bacteria,1PQKR@1224|Proteobacteria,1RVSQ@1236|Gammaproteobacteria	Secreted protein containing C-terminal beta-propeller domain distantly related to WD-40 repeats	-	-	-	-	-	-	26.1422	0.0436265	3.37834	0
gsp_31_scaffold_271_13	1563	COG1292@1|root,COG1292@2|Bacteria,1MV0K@1224|Proteobacteria,1RP3E@1236|Gammaproteobacteria,1WWC6@135613|Chromatiales	Belongs to the BCCT transporter (TC 2.A.15) family	-	-	-	ko:K03451	-	-	26.1233	0	0	0
gsp_31_scaffold_119_12	1371	COG0750@1|root,COG0750@2|Bacteria,1MU91@1224|Proteobacteria,1RMIX@1236|Gammaproteobacteria,1J565@118884|unclassified Gammaproteobacteria	zinc metalloprotease	rseP	GO:0000988,GO:0000989,GO:0003674,GO:0003824,GO:0004175,GO:0004222,GO:0005488,GO:0005515,GO:0005575,GO:0005623,GO:0005886,GO:0005887,GO:0006355,GO:0006508,GO:0006807,GO:0008150,GO:0008152,GO:0008233,GO:0008237,GO:0009889,GO:0009891,GO:0009893,GO:0010468,GO:0010556,GO:0010557,GO:0010604,GO:0010628,GO:0016020,GO:0016021,GO:0016787,GO:0019219,GO:0019222,GO:0019538,GO:0031224,GO:0031226,GO:0031323,GO:0031325,GO:0031326,GO:0031328,GO:0043170,GO:0043856,GO:0044238,GO:0044425,GO:0044459,GO:0044464,GO:0045152,GO:0045893,GO:0045935,GO:0048518,GO:0048522,GO:0050789,GO:0050794,GO:0051171,GO:0051173,GO:0051252,GO:0051254,GO:0060255,GO:0065007,GO:0070011,GO:0071704,GO:0071944,GO:0080090,GO:0140096,GO:0140110,GO:1901564,GO:1902680,GO:1903506,GO:1903508,GO:2000112,GO:2001141	-	ko:K11749	ko02024,ko04112,map02024,map04112	-	26.1157	0	3.22639	0
gsp_31_scaffold_43_88	585	Unknown protein	Unknown protein	Unknown protein	Unknown protein	Unknown protein	Unknown protein	Unknown protein	Unknown protein	26.0969	0	2.17938	0
gsp_31_scaffold_12_37	1860	COG0823@1|root,COG2931@1|root,COG0823@2|Bacteria,COG2931@2|Bacteria,1G554@1117|Cyanobacteria,1HF7I@1150|Oscillatoriales	PFAM Haemolysin-type calcium-binding repeat	-	-	-	-	-	-	26.0417	0	0.339737	0
gsp_31_scaffold_46_32	318	COG4654@1|root,COG4654@2|Bacteria,2G5BC@200783|Aquificae	PFAM cytochrome c class I	-	-	-	ko:K08738	ko00920,ko01100,ko01120,ko01524,ko02020,ko04115,ko04210,ko04214,ko04215,ko04932,ko05010,ko05012,ko05014,ko05016,ko05134,ko05145,ko05152,ko05161,ko05164,ko05167,ko05168,ko05200,ko05210,ko05222,ko05416,map00920,map01100,map01120,map01524,map02020,map04115,map04210,map04214,map04215,map04932,map05010,map05012,map05014,map05016,map05134,map05145,map05152,map05161,map05164,map05167,map05168,map05200,map05210,map05222,map05416	M00595	26.0299	0	16.4483	0
gsp_31_scaffold_184_19	1461	COG0008@1|root,COG0008@2|Bacteria,1MUCR@1224|Proteobacteria,1RN3R@1236|Gammaproteobacteria,1J547@118884|unclassified Gammaproteobacteria	Catalyzes the attachment of glutamate to tRNA(Glu) in a two-step reaction glutamate is first activated by ATP to form Glu-AMP and then transferred to the acceptor end of tRNA(Glu)	gltX	GO:0003674,GO:0003824,GO:0004812,GO:0004818,GO:0005488,GO:0005575,GO:0005622,GO:0005623,GO:0005737,GO:0005829,GO:0006082,GO:0006139,GO:0006399,GO:0006412,GO:0006418,GO:0006424,GO:0006518,GO:0006520,GO:0006725,GO:0006807,GO:0008150,GO:0008152,GO:0008270,GO:0009058,GO:0009059,GO:0009987,GO:0010467,GO:0016070,GO:0016874,GO:0016875,GO:0019538,GO:0019752,GO:0034641,GO:0034645,GO:0034660,GO:0043038,GO:0043039,GO:0043043,GO:0043167,GO:0043169,GO:0043170,GO:0043436,GO:0043603,GO:0043604,GO:0044237,GO:0044238,GO:0044249,GO:0044260,GO:0044267,GO:0044271,GO:0044281,GO:0044424,GO:0044444,GO:0044464,GO:0046483,GO:0046872,GO:0046914,GO:0071704,GO:0090304,GO:0140098,GO:0140101,GO:1901360,GO:1901564,GO:1901566,GO:1901576	6.1.1.17	ko:K01885	ko00860,ko00970,ko01100,ko01110,ko01120,map00860,map00970,map01100,map01110,map01120	M00121,M00359,M00360	25.9777	5.05551	1.94508	0
gsp_31_scaffold_169_7	2871	COG5267@1|root,COG5267@2|Bacteria,1MWJK@1224|Proteobacteria,1RR2N@1236|Gammaproteobacteria,2Q01C@267888|Pseudoalteromonadaceae	protein conserved in bacteria	-	-	-	-	-	-	25.9656	0	1.87809	0
gsp_31_scaffold_389_13	642	COG0118@1|root,COG0118@2|Bacteria,1MU4X@1224|Proteobacteria,1RRP3@1236|Gammaproteobacteria,1J5UD@118884|unclassified Gammaproteobacteria	IGPS catalyzes the conversion of PRFAR and glutamine to IGP, AICAR and glutamate. The HisH subunit provides the glutamine amidotransferase activity that produces the ammonia necessary to HisF for the synthesis of IGP and AICAR	hisH	GO:0000105,GO:0000107,GO:0003674,GO:0003824,GO:0006082,GO:0006520,GO:0006547,GO:0006725,GO:0006807,GO:0008150,GO:0008152,GO:0008652,GO:0009058,GO:0009987,GO:0016053,GO:0016740,GO:0016757,GO:0016763,GO:0016874,GO:0016879,GO:0016884,GO:0018130,GO:0019438,GO:0019752,GO:0034641,GO:0043436,GO:0044237,GO:0044238,GO:0044249,GO:0044281,GO:0044283,GO:0046394,GO:0046483,GO:0052803,GO:0071704,GO:1901360,GO:1901362,GO:1901564,GO:1901566,GO:1901576,GO:1901605,GO:1901607	-	ko:K02501	ko00340,ko01100,ko01110,ko01230,map00340,map01100,map01110,map01230	M00026	25.961	0	6.75941	0
gsp_31_scaffold_43_87	996	Unknown protein	Unknown protein	Unknown protein	Unknown protein	Unknown protein	Unknown protein	Unknown protein	Unknown protein	25.9581	3.40786	1.90335	0
gsp_31_scaffold_254_15	1023	COG0547@1|root,COG0547@2|Bacteria,1MUPV@1224|Proteobacteria,1RNXV@1236|Gammaproteobacteria,1J4GF@118884|unclassified Gammaproteobacteria	Catalyzes the transfer of the phosphoribosyl group of 5- phosphorylribose-1-pyrophosphate (PRPP) to anthranilate to yield N-(5'-phosphoribosyl)-anthranilate (PRA)	trpD	GO:0000162,GO:0003674,GO:0003824,GO:0004048,GO:0006082,GO:0006520,GO:0006568,GO:0006576,GO:0006586,GO:0006725,GO:0006807,GO:0008150,GO:0008152,GO:0008652,GO:0009058,GO:0009072,GO:0009073,GO:0009308,GO:0009309,GO:0009987,GO:0016053,GO:0016740,GO:0016757,GO:0016763,GO:0018130,GO:0019438,GO:0019752,GO:0034641,GO:0042401,GO:0042430,GO:0042435,GO:0043436,GO:0044106,GO:0044237,GO:0044238,GO:0044249,GO:0044271,GO:0044281,GO:0044283,GO:0046219,GO:0046394,GO:0046483,GO:0071704,GO:1901360,GO:1901362,GO:1901564,GO:1901566,GO:1901576,GO:1901605,GO:1901607	2.4.2.18	ko:K00766	ko00400,ko01100,ko01110,ko01130,ko01230,map00400,map01100,map01110,map01130,map01230	M00023	25.9512	0	1.98522	0
gsp_31_scaffold_43_104	660	COG2518@1|root,COG2518@2|Bacteria,1MXQC@1224|Proteobacteria,1RMHZ@1236|Gammaproteobacteria,1J5GV@118884|unclassified Gammaproteobacteria	Catalyzes the methyl esterification of L-isoaspartyl residues in peptides and proteins that result from spontaneous decomposition of normal L-aspartyl and L-asparaginyl residues. It plays a role in the repair and or degradation of damaged proteins	pcm	GO:0003674,GO:0003824,GO:0004719,GO:0005575,GO:0005622,GO:0005623,GO:0005737,GO:0006464,GO:0006479,GO:0006807,GO:0008150,GO:0008152,GO:0008168,GO:0008171,GO:0008213,GO:0008276,GO:0008757,GO:0009987,GO:0010340,GO:0016740,GO:0016741,GO:0019538,GO:0030091,GO:0032259,GO:0036211,GO:0043170,GO:0043412,GO:0043414,GO:0044237,GO:0044238,GO:0044260,GO:0044267,GO:0044424,GO:0044464,GO:0051998,GO:0071704,GO:0140096,GO:1901564	2.1.1.77	ko:K00573	-	-	25.9239	0	0	0
gsp_31_scaffold_24_36	1317	COG0719@1|root,COG0719@2|Bacteria,1MVK0@1224|Proteobacteria,1RP2A@1236|Gammaproteobacteria,1WWK5@135613|Chromatiales	FeS assembly protein SufD	-	-	-	ko:K09015	-	-	25.9166	0	7.61951	0
gsp_31_scaffold_840_12	315	COG3027@1|root,COG3027@2|Bacteria,1N6YN@1224|Proteobacteria,1SCBI@1236|Gammaproteobacteria,1J6Z2@118884|unclassified Gammaproteobacteria	Activator of cell division through the inhibition of FtsZ GTPase activity, therefore promoting FtsZ assembly into bundles of protofilaments necessary for the formation of the division Z ring. It is recruited early at mid-cell but it is not essential for cell division	zapA	GO:0000003,GO:0000278,GO:0000281,GO:0000910,GO:0000917,GO:0000921,GO:0003674,GO:0005488,GO:0005515,GO:0005575,GO:0005622,GO:0005623,GO:0005737,GO:0005829,GO:0006996,GO:0007010,GO:0007049,GO:0008150,GO:0009987,GO:0016043,GO:0019954,GO:0022402,GO:0022414,GO:0022607,GO:0030428,GO:0031106,GO:0032153,GO:0032185,GO:0032505,GO:0032506,GO:0034622,GO:0042802,GO:0043093,GO:0043933,GO:0044085,GO:0044424,GO:0044444,GO:0044464,GO:0051301,GO:0061640,GO:0065003,GO:0070925,GO:0071840,GO:0090529,GO:1902410,GO:1903047	-	ko:K09888	-	-	25.9068	0	4.24058	0
gsp_31_scaffold_114_10	945	COG1216@1|root,COG1216@2|Bacteria,1NB0V@1224|Proteobacteria	Glycosyl transferase, family 2	-	-	-	-	-	-	25.845	0	2.9493	0
gsp_31_scaffold_254_11	585	COG0512@1|root,COG0512@2|Bacteria,1MV5Y@1224|Proteobacteria,1RMQW@1236|Gammaproteobacteria,1WVVN@135613|Chromatiales	TIGRFAM glutamine amidotransferase of anthranilate synthase	-	-	4.1.3.27	ko:K01658	ko00400,ko00405,ko01100,ko01110,ko01130,ko01230,ko02024,ko02025,map00400,map00405,map01100,map01110,map01130,map01230,map02024,map02025	M00023	25.8195	0	0	0
gsp_31_scaffold_107_28	204	COG0464@1|root,COG0464@2|Bacteria,1NF48@1224|Proteobacteria,1S0WH@1236|Gammaproteobacteria,2PPYD@256005|Alteromonadales genera incertae sedis	ATPase family associated with various cellular activities (AAA)	-	-	-	-	-	-	25.8183	0	0	0
gsp_31_scaffold_525_5	606	2DKY8@1|root,30VAD@2|Bacteria,1N89G@1224|Proteobacteria,1SG25@1236|Gammaproteobacteria	-	-	-	-	-	-	-	25.8108	0	6.45301	0
gsp_31_scaffold_927_4	417	COG1765@1|root,COG1765@2|Bacteria,1RCZW@1224|Proteobacteria,1S3XF@1236|Gammaproteobacteria,1J64W@118884|unclassified Gammaproteobacteria	Redox protein regulator of disulfide bond formation	yhfA	-	-	ko:K07397	-	-	25.8049	0	3.03075	0
gsp_31_scaffold_341_3	945	COG3637@1|root,COG3637@2|Bacteria,1RHUP@1224|Proteobacteria	Domain of unknown function (DUF3943)	VP1938	-	-	-	-	-	25.795	0	3.34345	0
gsp_31_scaffold_75_10	1293	COG1566@1|root,COG1566@2|Bacteria,1MU7I@1224|Proteobacteria,2VHA2@28216|Betaproteobacteria,2KUUB@206389|Rhodocyclales	Biotin-lipoyl like	-	-	-	ko:K03543	-	M00701	25.7863	0	2.44359	0
gsp_31_scaffold_92_7	567	28P01@1|root,2ZBWR@2|Bacteria,1RB5K@1224|Proteobacteria,1S2PB@1236|Gammaproteobacteria	-	-	-	-	-	-	-	25.7737	6.85612	6.08162	0
gsp_31_scaffold_72_18	492	COG3149@1|root,COG3149@2|Bacteria,1PSQ5@1224|Proteobacteria,1SX0C@1236|Gammaproteobacteria,1J77X@118884|unclassified Gammaproteobacteria	Involved in a type II secretion system (T2SS, formerly general secretion pathway, GSP) for the export of proteins	-	-	-	ko:K02462	ko03070,ko05111,map03070,map05111	M00331	25.7728	0.158025	4.46718	0
gsp_31_scaffold_386_7	711	COG1489@1|root,COG1489@2|Bacteria,1MUC3@1224|Proteobacteria,1RQ95@1236|Gammaproteobacteria,1J5WH@118884|unclassified Gammaproteobacteria	Belongs to the SfsA family	sfsA	GO:0003674,GO:0003676,GO:0003677,GO:0005488,GO:0005975,GO:0006355,GO:0008150,GO:0008152,GO:0009889,GO:0009891,GO:0009893,GO:0010468,GO:0010556,GO:0010557,GO:0010604,GO:0010628,GO:0019219,GO:0019222,GO:0031323,GO:0031325,GO:0031326,GO:0031328,GO:0044238,GO:0045893,GO:0045935,GO:0048518,GO:0048522,GO:0050789,GO:0050794,GO:0051171,GO:0051173,GO:0051252,GO:0051254,GO:0060255,GO:0065007,GO:0071704,GO:0080090,GO:0097159,GO:1901363,GO:1902680,GO:1903506,GO:1903508,GO:2000112,GO:2001141	-	ko:K06206	-	-	25.7683	0	0	0
gsp_31_scaffold_89_27	630	COG2199@1|root,COG2200@1|root,COG2200@2|Bacteria,COG3706@2|Bacteria,1PJCA@1224|Proteobacteria,1RS4H@1236|Gammaproteobacteria,1J4N6@118884|unclassified Gammaproteobacteria	Putative diguanylate phosphodiesterase	-	-	-	ko:K21025	ko02025,map02025	-	25.7555	4.44277	5.47345	0
gsp_31_scaffold_387_15	300	COG1563@1|root,COG1563@2|Bacteria,1PM0Q@1224|Proteobacteria,1SR90@1236|Gammaproteobacteria	Domain of unknown function (DUF4040)	-	-	-	-	-	-	25.7537	0	0	0
gsp_31_scaffold_136_3	327	Unknown protein	Unknown protein	Unknown protein	Unknown protein	Unknown protein	Unknown protein	Unknown protein	Unknown protein	25.7467	0	0	0
gsp_31_scaffold_200_6	492	COG2304@1|root,COG2304@2|Bacteria,1QVQA@1224|Proteobacteria,1S9W8@1236|Gammaproteobacteria,1WYQH@135613|Chromatiales	Domain of unknown function (DUF4381)	-	-	-	-	-	-	25.7433	0	0.678751	0
gsp_31_scaffold_110_5	1254	COG3448@1|root,COG4175@1|root,COG3448@2|Bacteria,COG4175@2|Bacteria,1MU86@1224|Proteobacteria,2VJMH@28216|Betaproteobacteria,1KPG9@119065|unclassified Burkholderiales	ATPases associated with a variety of cellular activities	-	-	3.6.3.32	ko:K02000	ko02010,map02010	M00208	25.736	0	4.09678	0
gsp_31_scaffold_430_10	345	COG0545@1|root,COG0545@2|Bacteria,1RDA1@1224|Proteobacteria,1S617@1236|Gammaproteobacteria,1JBT6@118884|unclassified Gammaproteobacteria	FKBP-type peptidyl-prolyl cis-trans isomerase	fbp	-	5.2.1.8	ko:K01802,ko:K03772	-	-	25.6853	0	2.90387	0
gsp_31_scaffold_332_20	609	COG0127@1|root,COG0127@2|Bacteria,1MUK5@1224|Proteobacteria,1S27C@1236|Gammaproteobacteria,1J5SJ@118884|unclassified Gammaproteobacteria	Pyrophosphatase that catalyzes the hydrolysis of nucleoside triphosphates to their monophosphate derivatives, with a high preference for the non-canonical purine nucleotides XTP (xanthosine triphosphate), dITP (deoxyinosine triphosphate) and ITP. Seems to function as a house-cleaning enzyme that removes non-canonical purine nucleotides from the nucleotide pool, thus preventing their incorporation into DNA RNA and avoiding chromosomal lesions	rdgB	GO:0000287,GO:0003674,GO:0003824,GO:0005488,GO:0005515,GO:0005575,GO:0005622,GO:0005623,GO:0005737,GO:0005829,GO:0006139,GO:0006725,GO:0006753,GO:0006793,GO:0006796,GO:0006807,GO:0008150,GO:0008152,GO:0009056,GO:0009058,GO:0009141,GO:0009143,GO:0009144,GO:0009146,GO:0009987,GO:0016462,GO:0016787,GO:0016817,GO:0016818,GO:0018130,GO:0019438,GO:0019439,GO:0019637,GO:0034404,GO:0034641,GO:0034654,GO:0034655,GO:0035870,GO:0036220,GO:0036222,GO:0042802,GO:0042803,GO:0043167,GO:0043169,GO:0044237,GO:0044238,GO:0044248,GO:0044249,GO:0044270,GO:0044271,GO:0044281,GO:0044283,GO:0044424,GO:0044444,GO:0044464,GO:0046434,GO:0046483,GO:0046700,GO:0046872,GO:0046983,GO:0047429,GO:0055086,GO:0071704,GO:1901292,GO:1901360,GO:1901361,GO:1901362,GO:1901575,GO:1901576	3.6.1.66	ko:K02428	ko00230,map00230	-	25.6846	0	2.78302	0
gsp_31_scaffold_489_12	420	Unknown protein	Unknown protein	Unknown protein	Unknown protein	Unknown protein	Unknown protein	Unknown protein	Unknown protein	25.6638	0	4.33219	0
gsp_31_scaffold_165_5	810	COG1806@1|root,COG1806@2|Bacteria,1MUHU@1224|Proteobacteria,1RPHX@1236|Gammaproteobacteria,1J5QD@118884|unclassified Gammaproteobacteria	Bifunctional serine threonine kinase and phosphorylase involved in the regulation of the phosphoenolpyruvate synthase (PEPS) by catalyzing its phosphorylation dephosphorylation	ydiA	GO:0003674,GO:0005575,GO:0005622,GO:0005623,GO:0005737,GO:0005829,GO:0008150,GO:0030234,GO:0044424,GO:0044444,GO:0044464,GO:0050790,GO:0065007,GO:0065009,GO:0098772	2.7.11.33,2.7.4.28	ko:K09773	-	-	25.6585	0	5.73369	0
gsp_31_scaffold_547_21	882	COG0552@1|root,COG0552@2|Bacteria,1MUDU@1224|Proteobacteria,1RNIN@1236|Gammaproteobacteria,1J4HH@118884|unclassified Gammaproteobacteria	Involved in targeting and insertion of nascent membrane proteins into the cytoplasmic membrane. Acts as a receptor for the complex formed by the signal recognition particle (SRP) and the ribosome-nascent chain (RNC). Interaction with SRP-RNC leads to the transfer of the RNC complex to the Sec translocase for insertion into the membrane, the hydrolysis of GTP by both Ffh and FtsY, and the dissociation of the SRP-FtsY complex into the individual components	ftsY	GO:0000166,GO:0001882,GO:0001883,GO:0003674,GO:0003824,GO:0003924,GO:0005488,GO:0005525,GO:0005575,GO:0005622,GO:0005623,GO:0005737,GO:0005829,GO:0005886,GO:0006605,GO:0006612,GO:0006613,GO:0006614,GO:0006810,GO:0006886,GO:0008104,GO:0008150,GO:0015031,GO:0015833,GO:0016020,GO:0016462,GO:0016787,GO:0016817,GO:0016818,GO:0017076,GO:0017111,GO:0019001,GO:0019897,GO:0019898,GO:0031224,GO:0031226,GO:0032549,GO:0032550,GO:0032553,GO:0032555,GO:0032561,GO:0033036,GO:0033365,GO:0034613,GO:0035639,GO:0036094,GO:0042886,GO:0043167,GO:0043168,GO:0044424,GO:0044425,GO:0044444,GO:0044459,GO:0044464,GO:0045047,GO:0045184,GO:0046907,GO:0051179,GO:0051234,GO:0051641,GO:0051649,GO:0070727,GO:0070972,GO:0071702,GO:0071705,GO:0071944,GO:0072594,GO:0072599,GO:0072657,GO:0090150,GO:0097159,GO:0097367,GO:1901265,GO:1901363	-	ko:K03110	ko02024,ko03060,ko03070,map02024,map03060,map03070	M00335	25.643	1.5867	0	0
gsp_31_scaffold_12_38	534	COG3122@1|root,COG3122@2|Bacteria,1N15V@1224|Proteobacteria,1S5V0@1236|Gammaproteobacteria,467D6@72275|Alteromonadaceae	protein conserved in bacteria	yaiL	GO:0005575,GO:0005622,GO:0005623,GO:0005737,GO:0005829,GO:0044424,GO:0044444,GO:0044464	-	ko:K09912	-	-	25.6412	0	5.6283	0
gsp_31_scaffold_208_23	954	COG0716@1|root,COG0716@2|Bacteria,1N2QA@1224|Proteobacteria,1RQ9B@1236|Gammaproteobacteria	FMN binding	-	-	-	-	-	-	25.6198	0	3.16331	0
gsp_31_scaffold_159_43	297	COG2227@1|root,COG2227@2|Bacteria,1RAE7@1224|Proteobacteria,2W37Z@28216|Betaproteobacteria,1K2NC@119060|Burkholderiaceae	Methyltransferase domain	-	-	-	-	-	-	25.5896	0	0	0
gsp_31_scaffold_2377_4	684	COG1515@1|root,COG1515@2|Bacteria,1MWRN@1224|Proteobacteria,1RRYH@1236|Gammaproteobacteria,46AW8@72275|Alteromonadaceae	DNA repair enzyme involved in the repair of deaminated bases. Selectively cleaves double-stranded DNA at the second phosphodiester bond 3' to a deoxyinosine leaving behind the intact lesion on the nicked DNA	nfi	GO:0003674,GO:0003824,GO:0004518,GO:0004519,GO:0004520,GO:0004536,GO:0005575,GO:0005622,GO:0005623,GO:0005737,GO:0006139,GO:0006259,GO:0006725,GO:0006807,GO:0008150,GO:0008152,GO:0009987,GO:0016787,GO:0016788,GO:0016888,GO:0016893,GO:0034641,GO:0043170,GO:0043737,GO:0044237,GO:0044238,GO:0044260,GO:0044424,GO:0044464,GO:0046483,GO:0071704,GO:0090304,GO:0090305,GO:0140097,GO:1901360	3.1.21.7	ko:K05982	-	-	25.5788	0	0	0
gsp_31_scaffold_361_13	1218	COG0133@1|root,COG0133@2|Bacteria,1MUS8@1224|Proteobacteria,1RP4D@1236|Gammaproteobacteria,1J5D5@118884|unclassified Gammaproteobacteria	The beta subunit is responsible for the synthesis of L- tryptophan from indole and L-serine	trpB	GO:0000162,GO:0005575,GO:0005622,GO:0005623,GO:0005737,GO:0006082,GO:0006520,GO:0006568,GO:0006576,GO:0006586,GO:0006725,GO:0006807,GO:0008150,GO:0008152,GO:0008652,GO:0009058,GO:0009072,GO:0009073,GO:0009308,GO:0009309,GO:0009987,GO:0016053,GO:0018130,GO:0019438,GO:0019752,GO:0034641,GO:0042401,GO:0042430,GO:0042435,GO:0043436,GO:0044106,GO:0044237,GO:0044238,GO:0044249,GO:0044271,GO:0044281,GO:0044283,GO:0044424,GO:0044464,GO:0046219,GO:0046394,GO:0046483,GO:0071704,GO:1901360,GO:1901362,GO:1901564,GO:1901566,GO:1901576,GO:1901605,GO:1901607	4.2.1.20	ko:K01696	ko00260,ko00400,ko01100,ko01110,ko01130,ko01230,map00260,map00400,map01100,map01110,map01130,map01230	M00023	25.5319	0.901587	0	0
gsp_31_scaffold_188_28	513	COG0526@1|root,COG0526@2|Bacteria,1MZ36@1224|Proteobacteria,1S8UU@1236|Gammaproteobacteria,1J6KV@118884|unclassified Gammaproteobacteria	Thioredoxin-like	resA	-	-	-	-	-	25.526	0	7.18349	0
gsp_31_scaffold_188_27	663	COG3637@1|root,COG3637@2|Bacteria,1RDPZ@1224|Proteobacteria,1S4GQ@1236|Gammaproteobacteria,1JADW@118884|unclassified Gammaproteobacteria	Has lipid A 3-O-deacylase activity. Hydrolyzes the ester bond at the 3 position of lipid A, a bioactive component of lipopolysaccharide (LPS), thereby releasing the primary fatty acyl moiety	-	-	-	-	-	-	25.4759	0	2.12165	0
gsp_31_scaffold_147_7	1038	COG0845@1|root,COG0845@2|Bacteria,1MUG6@1224|Proteobacteria,1RP16@1236|Gammaproteobacteria,1WWQY@135613|Chromatiales	secretion protein	-	-	-	ko:K01993	-	-	25.4678	0	0.608778	0
gsp_31_scaffold_647_17	414	Unknown protein	Unknown protein	Unknown protein	Unknown protein	Unknown protein	Unknown protein	Unknown protein	Unknown protein	25.3932	0	0	0
gsp_31_scaffold_313_7	1236	COG3203@1|root,COG3203@2|Bacteria,1PNUI@1224|Proteobacteria,1TBPE@1236|Gammaproteobacteria,1XGP0@135618|Methylococcales	Forms passive diffusion pores that allow small molecular weight hydrophilic materials across the outer membrane	-	-	-	-	-	-	25.3807	0	2.04502	0
gsp_31_scaffold_350_11	942	COG2199@1|root,COG3706@2|Bacteria,1QVPW@1224|Proteobacteria,1T2GC@1236|Gammaproteobacteria	receiver	-	-	-	-	-	-	25.3798	0	1.34164	0
gsp_31_scaffold_389_6	1107	COG0805@1|root,COG0805@2|Bacteria,1MVAY@1224|Proteobacteria,1RPRN@1236|Gammaproteobacteria,1J4ZF@118884|unclassified Gammaproteobacteria	Part of the twin-arginine translocation (Tat) system that transports large folded proteins containing a characteristic twin-arginine motif in their signal peptide across membranes. Together with TatB, TatC is part of a receptor directly interacting with Tat signal peptides	tatC	GO:0003674,GO:0005215,GO:0005488,GO:0005515,GO:0005575,GO:0005623,GO:0005886,GO:0005887,GO:0006810,GO:0006886,GO:0008104,GO:0008150,GO:0008320,GO:0008565,GO:0009314,GO:0009628,GO:0009977,GO:0015031,GO:0015291,GO:0015399,GO:0015405,GO:0015450,GO:0015833,GO:0016020,GO:0016021,GO:0022804,GO:0022857,GO:0022884,GO:0031224,GO:0031226,GO:0032991,GO:0033036,GO:0033281,GO:0034613,GO:0042802,GO:0042886,GO:0042887,GO:0043953,GO:0044425,GO:0044459,GO:0044464,GO:0045184,GO:0046907,GO:0050896,GO:0051179,GO:0051234,GO:0051641,GO:0051649,GO:0055085,GO:0065002,GO:0070727,GO:0071702,GO:0071705,GO:0071806,GO:0071944,GO:0098796,GO:0098797,GO:1904680	-	ko:K03118	ko03060,ko03070,map03060,map03070	M00336	25.3597	0	3.65708	0
gsp_31_scaffold_159_49	1851	COG0457@1|root,COG3914@1|root,COG0457@2|Bacteria,COG3914@2|Bacteria,1MVMG@1224|Proteobacteria,2VH3M@28216|Betaproteobacteria,1K03X@119060|Burkholderiaceae	Tetratricopeptide TPR_2 repeat protein	-	-	-	-	-	-	25.3138	0	0.682779	0
gsp_31_scaffold_43_57	1320	COG0492@1|root,COG1145@1|root,COG0492@2|Bacteria,COG1145@2|Bacteria,1QYEW@1224|Proteobacteria,1T3PI@1236|Gammaproteobacteria,1JAK0@118884|unclassified Gammaproteobacteria	4Fe-4S binding domain	-	-	-	-	-	-	25.301	0	3.06737	0
gsp_31_scaffold_256_1	921	COG0053@1|root,COG0053@2|Bacteria,1MVH8@1224|Proteobacteria,1RQ3E@1236|Gammaproteobacteria,46BQ5@72275|Alteromonadaceae	Cation efflux family	catA	-	-	-	-	-	25.3004	0	0	0
gsp_31_scaffold_43_79	408	COG1188@1|root,COG1188@2|Bacteria,1MZR6@1224|Proteobacteria,1S8VU@1236|Gammaproteobacteria,1J6JC@118884|unclassified Gammaproteobacteria	COG1188 Ribosome-associated heat shock protein implicated in the recycling of the 50S subunit (S4 paralog)	hslR	GO:0003674,GO:0003676,GO:0003677,GO:0003723,GO:0003727,GO:0005488,GO:0005575,GO:0005622,GO:0005623,GO:0005737,GO:0005829,GO:0006139,GO:0006725,GO:0006807,GO:0006950,GO:0008150,GO:0008152,GO:0009266,GO:0009408,GO:0009451,GO:0009628,GO:0009987,GO:0016070,GO:0033554,GO:0034605,GO:0034641,GO:0043021,GO:0043023,GO:0043170,GO:0043412,GO:0044237,GO:0044238,GO:0044424,GO:0044444,GO:0044464,GO:0044877,GO:0046483,GO:0050896,GO:0051716,GO:0071704,GO:0090304,GO:0097159,GO:1901360,GO:1901363	-	ko:K04762	-	-	25.272	0	2.69345	0
gsp_31_scaffold_40_45	414	2BWYB@1|root,32W1H@2|Bacteria,1N1MW@1224|Proteobacteria,1SEGG@1236|Gammaproteobacteria	-	-	-	-	-	-	-	25.2675	0	0	0
gsp_31_scaffold_1732_4	441	Unknown protein	Unknown protein	Unknown protein	Unknown protein	Unknown protein	Unknown protein	Unknown protein	Unknown protein	25.2629	0	9.08695	0
gsp_31_scaffold_43_27	744	COG1028@1|root,COG1028@2|Bacteria,1MU6X@1224|Proteobacteria,1RMBB@1236|Gammaproteobacteria,1J4H7@118884|unclassified Gammaproteobacteria	COG1028 Dehydrogenases with different specificities (related to short-chain alcohol dehydrogenases)	fabG	GO:0000166,GO:0003674,GO:0003824,GO:0004312,GO:0004316,GO:0005488,GO:0005515,GO:0005575,GO:0005622,GO:0005623,GO:0005737,GO:0005829,GO:0006082,GO:0006629,GO:0006631,GO:0006633,GO:0006732,GO:0006766,GO:0006767,GO:0006768,GO:0006790,GO:0006807,GO:0008150,GO:0008152,GO:0008610,GO:0009058,GO:0009102,GO:0009108,GO:0009110,GO:0009987,GO:0016053,GO:0016491,GO:0016614,GO:0016616,GO:0016740,GO:0016746,GO:0016747,GO:0017144,GO:0018130,GO:0019752,GO:0030497,GO:0032787,GO:0034641,GO:0036094,GO:0042364,GO:0042802,GO:0043436,GO:0043603,GO:0043604,GO:0044237,GO:0044238,GO:0044249,GO:0044255,GO:0044271,GO:0044272,GO:0044281,GO:0044283,GO:0044424,GO:0044444,GO:0044464,GO:0046394,GO:0046483,GO:0048037,GO:0050661,GO:0050662,GO:0051186,GO:0051188,GO:0055114,GO:0071704,GO:0072330,GO:0097159,GO:1901265,GO:1901360,GO:1901362,GO:1901363,GO:1901564,GO:1901566,GO:1901576	1.1.1.100	ko:K00059	ko00061,ko00333,ko00780,ko01040,ko01100,ko01130,ko01212,map00061,map00333,map00780,map01040,map01100,map01130,map01212	M00083,M00572	25.2614	0	0	0
gsp_31_scaffold_211_8	456	COG0511@1|root,COG0511@2|Bacteria,1RCXA@1224|Proteobacteria,1S3YP@1236|Gammaproteobacteria,1J5XR@118884|unclassified Gammaproteobacteria	first, biotin carboxylase catalyzes the carboxylation of the carrier protein and then the transcarboxylase transfers the carboxyl group to form malonyl-CoA	accB	GO:0003674,GO:0003824,GO:0003989,GO:0005575,GO:0005622,GO:0005623,GO:0005737,GO:0005829,GO:0006082,GO:0006464,GO:0006629,GO:0006631,GO:0006633,GO:0006807,GO:0008150,GO:0008152,GO:0008610,GO:0009058,GO:0009305,GO:0009987,GO:0016049,GO:0016053,GO:0016421,GO:0016874,GO:0016885,GO:0019538,GO:0019752,GO:0032787,GO:0036211,GO:0040007,GO:0043170,GO:0043412,GO:0043436,GO:0044237,GO:0044238,GO:0044249,GO:0044255,GO:0044260,GO:0044267,GO:0044281,GO:0044283,GO:0044424,GO:0044444,GO:0044464,GO:0046394,GO:0071704,GO:0072330,GO:1901564,GO:1901576	-	ko:K02160	ko00061,ko00620,ko00640,ko00720,ko01100,ko01110,ko01120,ko01130,ko01200,ko01212,map00061,map00620,map00640,map00720,map01100,map01110,map01120,map01130,map01200,map01212	M00082,M00376	25.2473	1.53451	11.343	0
gsp_31_scaffold_293_20	1227	COG3203@1|root,COG3203@2|Bacteria,1PJNW@1224|Proteobacteria,1RZXJ@1236|Gammaproteobacteria,1J9YC@118884|unclassified Gammaproteobacteria	Forms passive diffusion pores that allow small molecular weight hydrophilic materials across the outer membrane	-	-	-	-	-	-	25.2002	0	4.03633	0
gsp_31_scaffold_315_20	456	Unknown protein	Unknown protein	Unknown protein	Unknown protein	Unknown protein	Unknown protein	Unknown protein	Unknown protein	25.1903	0	5.41914	0
gsp_31_scaffold_189_4	1266	COG0845@1|root,COG0845@2|Bacteria,1R3R4@1224|Proteobacteria,2VJDS@28216|Betaproteobacteria,1KM1W@119065|unclassified Burkholderiales	HlyD family secretion protein	cvaA	-	-	ko:K13408	ko04626,map04626	M00339	25.185	0	3.94448	0
gsp_31_scaffold_151_3	819	COG1932@1|root,COG1932@2|Bacteria,1MUB5@1224|Proteobacteria,1RMKU@1236|Gammaproteobacteria,1J4PA@118884|unclassified Gammaproteobacteria	Catalyzes the reversible conversion of 3- phosphohydroxypyruvate to phosphoserine and of 3-hydroxy-2-oxo-4- phosphonooxybutanoate to phosphohydroxythreonine	serC	GO:0003674,GO:0003824,GO:0004648,GO:0005488,GO:0005575,GO:0005622,GO:0005623,GO:0005737,GO:0005829,GO:0006081,GO:0006082,GO:0006520,GO:0006553,GO:0006563,GO:0006564,GO:0006725,GO:0006732,GO:0006766,GO:0006767,GO:0006793,GO:0006796,GO:0006807,GO:0008144,GO:0008150,GO:0008152,GO:0008483,GO:0008652,GO:0009058,GO:0009066,GO:0009067,GO:0009069,GO:0009070,GO:0009085,GO:0009089,GO:0009108,GO:0009110,GO:0009987,GO:0016053,GO:0016740,GO:0016769,GO:0017144,GO:0018130,GO:0019438,GO:0019637,GO:0019752,GO:0019842,GO:0030170,GO:0033359,GO:0034641,GO:0036094,GO:0042364,GO:0042816,GO:0042819,GO:0042822,GO:0042823,GO:0043167,GO:0043168,GO:0043436,GO:0043648,GO:0044237,GO:0044238,GO:0044249,GO:0044271,GO:0044281,GO:0044283,GO:0044424,GO:0044444,GO:0044464,GO:0046184,GO:0046394,GO:0046451,GO:0046483,GO:0048037,GO:0050662,GO:0051186,GO:0051188,GO:0070279,GO:0071704,GO:0072524,GO:0072525,GO:0090407,GO:0097159,GO:1901360,GO:1901362,GO:1901363,GO:1901564,GO:1901566,GO:1901576,GO:1901605,GO:1901607,GO:1901615,GO:1901617	2.6.1.52	ko:K00831	ko00260,ko00680,ko00750,ko01100,ko01120,ko01130,ko01200,ko01230,map00260,map00680,map00750,map01100,map01120,map01130,map01200,map01230	M00020,M00124	25.1752	0	0	0
gsp_31_scaffold_211_2	453	COG3030@1|root,COG3030@2|Bacteria,1MZJJ@1224|Proteobacteria,1S8XU@1236|Gammaproteobacteria,1J72N@118884|unclassified Gammaproteobacteria	COG3030 Protein affecting phage T7 exclusion by the F plasmid	fxsA	GO:0005575,GO:0005623,GO:0005886,GO:0016020,GO:0016021,GO:0031224,GO:0044425,GO:0044464,GO:0071944	-	ko:K07113	-	-	25.1751	0	0	0
gsp_31_scaffold_273_1	213	Unknown protein	Unknown protein	Unknown protein	Unknown protein	Unknown protein	Unknown protein	Unknown protein	Unknown protein	25.1657	0	0	0
gsp_31_scaffold_137_2	1473	COG0007@1|root,COG1648@1|root,COG0007@2|Bacteria,COG1648@2|Bacteria,1MUI0@1224|Proteobacteria,1RM9V@1236|Gammaproteobacteria,1J4IM@118884|unclassified Gammaproteobacteria	Multifunctional enzyme that catalyzes the SAM-dependent methylations of uroporphyrinogen III at position C-2 and C-7 to form precorrin-2 via precorrin-1. Then it catalyzes the NAD- dependent ring dehydrogenation of precorrin-2 to yield sirohydrochlorin. Finally, it catalyzes the ferrochelation of sirohydrochlorin to yield siroheme	cysG	-	1.3.1.76,2.1.1.107,4.99.1.4	ko:K02302,ko:K02303	ko00860,ko01100,ko01110,ko01120,map00860,map01100,map01110,map01120	M00121	25.1483	0	2.27054	0
gsp_31_scaffold_72_25	2136	COG4191@1|root,COG4191@2|Bacteria,1MU55@1224|Proteobacteria,1RQ5N@1236|Gammaproteobacteria,1J539@118884|unclassified Gammaproteobacteria	Domain present in phytochromes and cGMP-specific phosphodiesterases.	prsK	-	-	-	-	-	25.1278	0	0.699429	0
gsp_31_scaffold_354_10	375	COG4969@1|root,COG4969@2|Bacteria,1N71K@1224|Proteobacteria,1SCYD@1236|Gammaproteobacteria	Domain of unknown function (DUF4845)	-	-	-	-	-	-	25.0243	0	4.75342	0
gsp_31_scaffold_29_30	918	COG0784@1|root,COG0835@1|root,COG0784@2|Bacteria,COG0835@2|Bacteria,1N81M@1224|Proteobacteria,1RPS1@1236|Gammaproteobacteria	chemotaxis signal transduction protein	cheV	-	-	ko:K03415	ko02020,ko02030,map02020,map02030	M00506	25.0088	0	2.40601	0
gsp_31_scaffold_361_18	909	COG0136@1|root,COG0136@2|Bacteria,1MUHG@1224|Proteobacteria,1RMN3@1236|Gammaproteobacteria,1JBV9@118884|unclassified Gammaproteobacteria	Catalyzes the NADPH-dependent formation of L-aspartate- semialdehyde (L-ASA) by the reductive dephosphorylation of L- aspartyl-4-phosphate	asd	GO:0000096,GO:0000097,GO:0003674,GO:0003824,GO:0004073,GO:0006082,GO:0006520,GO:0006549,GO:0006553,GO:0006555,GO:0006566,GO:0006790,GO:0006807,GO:0008150,GO:0008152,GO:0008652,GO:0009058,GO:0009066,GO:0009067,GO:0009081,GO:0009082,GO:0009085,GO:0009086,GO:0009088,GO:0009089,GO:0009097,GO:0009987,GO:0016053,GO:0016491,GO:0016620,GO:0016903,GO:0019752,GO:0043436,GO:0043648,GO:0044237,GO:0044238,GO:0044249,GO:0044272,GO:0044281,GO:0044283,GO:0046394,GO:0046451,GO:0055114,GO:0071704,GO:1901564,GO:1901566,GO:1901576,GO:1901605,GO:1901607	1.2.1.11	ko:K00133	ko00260,ko00261,ko00270,ko00300,ko01100,ko01110,ko01120,ko01130,ko01210,ko01230,map00260,map00261,map00270,map00300,map01100,map01110,map01120,map01130,map01210,map01230	M00016,M00017,M00018,M00033,M00525,M00526,M00527	24.9341	0	2.08552	0
gsp_31_scaffold_117_27	612	COG1573@1|root,COG1573@2|Bacteria	deaminated base DNA N-glycosylase activity	ung	-	3.2.2.27	ko:K03648,ko:K21929	ko03410,ko05340,map03410,map05340	-	24.9023	0	1.03254	0
gsp_31_scaffold_72_21	747	COG4795@1|root,COG4795@2|Bacteria,1RJAE@1224|Proteobacteria,1S5ZZ@1236|Gammaproteobacteria,1J79H@118884|unclassified Gammaproteobacteria	General secretion pathway protein J	gspJ	GO:0002790,GO:0006810,GO:0008104,GO:0008150,GO:0009306,GO:0009987,GO:0015031,GO:0015628,GO:0015833,GO:0032940,GO:0033036,GO:0042886,GO:0045184,GO:0046903,GO:0051179,GO:0051234,GO:0055085,GO:0071702,GO:0071705,GO:0071806,GO:0098776	-	ko:K02459	ko03070,ko05111,map03070,map05111	M00331	24.8613	2.1857	6.46303	0
gsp_31_scaffold_318_14	795	COG2186@1|root,COG2186@2|Bacteria,1MUP9@1224|Proteobacteria,1RNPJ@1236|Gammaproteobacteria,1J6QB@118884|unclassified Gammaproteobacteria	FCD	lldR	-	-	ko:K05799,ko:K11474,ko:K14348	-	-	24.8598	0	1.02751	0
gsp_31_scaffold_136_34	720	COG1028@1|root,COG1028@2|Bacteria,1MUPY@1224|Proteobacteria,1RMCB@1236|Gammaproteobacteria,1X4MA@135614|Xanthomonadales	Catalyzes the first of the two reduction steps in the elongation cycle of fatty acid synthesis	fabG	-	1.1.1.100	ko:K00059	ko00061,ko00333,ko00780,ko01040,ko01100,ko01130,ko01212,map00061,map00333,map00780,map01040,map01100,map01130,map01212	M00083,M00572	24.8443	0	2.47574	0
gsp_31_scaffold_537_11	300	COG2944@1|root,COG2944@2|Bacteria,1MZGM@1224|Proteobacteria,1SB1E@1236|Gammaproteobacteria,461HY@72273|Thiotrichales	Helix-turn-helix XRE-family like proteins	-	-	-	ko:K07726	-	-	24.8158	0	0	0
gsp_31_scaffold_568_13	252	COG2269@1|root,COG2269@2|Bacteria,1MU97@1224|Proteobacteria,1RMR9@1236|Gammaproteobacteria,1J5W0@118884|unclassified Gammaproteobacteria	Elongation factor P--(R)-beta-lysine ligase	epmA	GO:0003674,GO:0003824,GO:0005575,GO:0005622,GO:0005623,GO:0005737,GO:0005829,GO:0006082,GO:0006139,GO:0006399,GO:0006412,GO:0006418,GO:0006430,GO:0006464,GO:0006518,GO:0006520,GO:0006725,GO:0006807,GO:0008150,GO:0008152,GO:0009058,GO:0009059,GO:0009987,GO:0010467,GO:0016070,GO:0016740,GO:0016746,GO:0016755,GO:0018193,GO:0018205,GO:0019538,GO:0019752,GO:0034641,GO:0034645,GO:0034660,GO:0036211,GO:0043038,GO:0043039,GO:0043043,GO:0043170,GO:0043412,GO:0043436,GO:0043603,GO:0043604,GO:0044237,GO:0044238,GO:0044249,GO:0044260,GO:0044267,GO:0044271,GO:0044281,GO:0044424,GO:0044444,GO:0044464,GO:0046483,GO:0052868,GO:0071704,GO:0071915,GO:0072580,GO:0072581,GO:0090304,GO:0140096,GO:1901360,GO:1901564,GO:1901566,GO:1901576	-	ko:K04568	-	-	24.7925	0	0	0
gsp_31_scaffold_547_6	468	Unknown protein	Unknown protein	Unknown protein	Unknown protein	Unknown protein	Unknown protein	Unknown protein	Unknown protein	24.7671	0	9.24865	0
gsp_31_scaffold_232_4	645	COG2197@1|root,COG2197@2|Bacteria,1NQH7@1224|Proteobacteria,1RNXI@1236|Gammaproteobacteria	response regulator	-	-	-	ko:K07684	ko02020,map02020	M00471	24.7561	0	0	0
gsp_31_scaffold_219_14	1005	COG2885@1|root,COG2885@2|Bacteria,1PGGZ@1224|Proteobacteria,1RNFU@1236|Gammaproteobacteria,1J6T3@118884|unclassified Gammaproteobacteria	COG2885 Outer membrane protein and related peptidoglycan-associated (lipo)proteins	motY	-	-	ko:K21218	ko02040,map02040	-	24.7531	0	5.31655	0
gsp_31_scaffold_6505_2	387	COG1942@1|root,COG1942@2|Bacteria,1RAXK@1224|Proteobacteria,2VT58@28216|Betaproteobacteria,4AEU5@80864|Comamonadaceae	4-oxalocrotonate tautomerase	-	-	5.3.2.6	ko:K01821	ko00362,ko00621,ko00622,ko01100,ko01120,ko01220,map00362,map00621,map00622,map01100,map01120,map01220	M00569	24.7448	0	0	0
gsp_31_scaffold_378_10	981	COG2866@1|root,COG3942@1|root,COG5563@1|root,COG2866@2|Bacteria,COG3942@2|Bacteria,COG5563@2|Bacteria,1V9CS@1239|Firmicutes	Carboxypeptidase	-	-	-	-	-	-	24.7292	0	0.64415	0
gsp_31_scaffold_305_8	1002	COG1708@1|root,COG2250@1|root,COG1708@2|Bacteria,COG2250@2|Bacteria,4NNCW@976|Bacteroidetes,47Q96@768503|Cytophagia	HEPN domain	-	-	-	-	-	-	24.7256	0	0.333279	0
gsp_31_scaffold_36_7	402	arCOG11656@1|root,2ZMS8@2|Bacteria,1P9GF@1224|Proteobacteria,1SW06@1236|Gammaproteobacteria,1X1TU@135613|Chromatiales	-	-	-	-	-	-	-	24.7253	0	0	0
gsp_31_scaffold_213_3	1233	COG1639@1|root,COG2204@1|root,COG1639@2|Bacteria,COG2204@2|Bacteria,1R6YN@1224|Proteobacteria,42Q4G@68525|delta/epsilon subdivisions,2WJM9@28221|Deltaproteobacteria,2M947@213115|Desulfovibrionales	PFAM Metal-dependent hydrolase HDOD	-	-	-	-	-	-	24.7169	0	5.07673	0
gsp_31_scaffold_165_3	843	COG2230@1|root,COG2230@2|Bacteria,1QUR4@1224|Proteobacteria,1RP3C@1236|Gammaproteobacteria,1WX7D@135613|Chromatiales	Methyltransferase	-	-	2.1.1.157	ko:K18897	ko00260,map00260	-	24.6956	0	1.9807	0
gsp_31_scaffold_1168_1	150	Unknown protein	Unknown protein	Unknown protein	Unknown protein	Unknown protein	Unknown protein	Unknown protein	Unknown protein	24.6868	0	0	0
gsp_31_scaffold_190_1	1065	COG0379@1|root,COG0379@2|Bacteria,1MWQU@1224|Proteobacteria,1RMFS@1236|Gammaproteobacteria,1J56G@118884|unclassified Gammaproteobacteria	Catalyzes the condensation of iminoaspartate with dihydroxyacetone phosphate to form quinolinate	nadA	GO:0003674,GO:0003824,GO:0005488,GO:0005575,GO:0005622,GO:0005623,GO:0005737,GO:0005829,GO:0006082,GO:0006139,GO:0006520,GO:0006531,GO:0006725,GO:0006732,GO:0006733,GO:0006734,GO:0006753,GO:0006793,GO:0006796,GO:0006807,GO:0008150,GO:0008152,GO:0008987,GO:0009058,GO:0009066,GO:0009108,GO:0009117,GO:0009165,GO:0009435,GO:0009987,GO:0016053,GO:0017144,GO:0018130,GO:0019355,GO:0019359,GO:0019362,GO:0019363,GO:0019438,GO:0019637,GO:0019674,GO:0019752,GO:0019805,GO:0034627,GO:0034628,GO:0034641,GO:0034654,GO:0043436,GO:0043648,GO:0043650,GO:0044237,GO:0044238,GO:0044249,GO:0044271,GO:0044281,GO:0044283,GO:0044424,GO:0044444,GO:0044464,GO:0046394,GO:0046483,GO:0046496,GO:0046874,GO:0048037,GO:0051186,GO:0051188,GO:0051536,GO:0051539,GO:0051540,GO:0055086,GO:0071704,GO:0072524,GO:0072525,GO:0090407,GO:1901293,GO:1901360,GO:1901362,GO:1901564,GO:1901566,GO:1901576,GO:1901605	2.5.1.72	ko:K03517	ko00760,ko01100,map00760,map01100	M00115	24.6466	4.50152	0	0
gsp_31_scaffold_91_24	1242	COG4198@1|root,COG4198@2|Bacteria,1NPPY@1224|Proteobacteria,1RRKZ@1236|Gammaproteobacteria	Protein of unknown function (DUF1015)	-	-	-	-	-	-	24.6416	0	0	0
gsp_31_scaffold_2647_4	1062	Unknown protein	Unknown protein	Unknown protein	Unknown protein	Unknown protein	Unknown protein	Unknown protein	Unknown protein	24.6056	0	1.19004	0
gsp_31_scaffold_227_1	411	COG0607@1|root,COG0607@2|Bacteria,1RKRX@1224|Proteobacteria	Rhodanese Homology Domain	-	-	-	-	-	-	24.5748	0	8.13752	0
gsp_31_scaffold_12_30	978	COG2897@1|root,COG2897@2|Bacteria,1MW4B@1224|Proteobacteria,1RSQ3@1236|Gammaproteobacteria,1WY32@135613|Chromatiales	SMART Rhodanese domain protein	-	-	2.8.1.1,2.8.1.2	ko:K01011	ko00270,ko00920,ko01100,ko01120,ko04122,map00270,map00920,map01100,map01120,map04122	-	24.5689	0	5.61304	0
gsp_31_scaffold_136_23	1461	COG0297@1|root,COG0297@2|Bacteria,1MUGM@1224|Proteobacteria,1RNMP@1236|Gammaproteobacteria,1J895@118884|unclassified Gammaproteobacteria	Starch synthase catalytic domain	glgA	-	2.4.1.21	ko:K00703	ko00500,ko01100,ko01110,ko02026,map00500,map01100,map01110,map02026	M00565	24.5567	1.54625	0.954592	0
gsp_31_scaffold_21_35	855	COG0561@1|root,COG0561@2|Bacteria,1QDJR@1224|Proteobacteria,1RSEI@1236|Gammaproteobacteria,1WX4S@135613|Chromatiales	HAD-superfamily hydrolase, subfamily IIB	-	-	-	-	-	-	24.5474	0	3.0248	0
gsp_31_scaffold_416_12	480	COG0526@1|root,COG0526@2|Bacteria,1RHMS@1224|Proteobacteria,2VUYK@28216|Betaproteobacteria,1KMFJ@119065|unclassified Burkholderiales	Thioredoxin-like	-	-	5.3.4.1	ko:K01829	-	-	24.5094	0	1.31648	0
gsp_31_scaffold_22_36	936	28I2K@1|root,2Z86N@2|Bacteria,1R1GA@1224|Proteobacteria,1RRPU@1236|Gammaproteobacteria	-	-	-	-	-	-	-	24.5058	0	3.24829	0
gsp_31_scaffold_43_103	744	COG0496@1|root,COG0496@2|Bacteria,1MVHE@1224|Proteobacteria,1RN36@1236|Gammaproteobacteria,1J5TA@118884|unclassified Gammaproteobacteria	Nucleotidase that shows phosphatase activity on nucleoside 5'-monophosphates	surE	GO:0003674,GO:0003824,GO:0004309,GO:0005488,GO:0005515,GO:0006139,GO:0006213,GO:0006220,GO:0006244,GO:0006725,GO:0006753,GO:0006793,GO:0006796,GO:0006807,GO:0008150,GO:0008152,GO:0008252,GO:0008253,GO:0008254,GO:0009056,GO:0009058,GO:0009116,GO:0009117,GO:0009119,GO:0009123,GO:0009125,GO:0009129,GO:0009131,GO:0009158,GO:0009161,GO:0009164,GO:0009166,GO:0009173,GO:0009175,GO:0009218,GO:0009222,GO:0009259,GO:0009261,GO:0009987,GO:0016311,GO:0016462,GO:0016787,GO:0016788,GO:0016791,GO:0016817,GO:0016818,GO:0018130,GO:0019438,GO:0019439,GO:0019637,GO:0019693,GO:0030145,GO:0034404,GO:0034641,GO:0034654,GO:0034655,GO:0034656,GO:0042454,GO:0042578,GO:0042802,GO:0043167,GO:0043169,GO:0044237,GO:0044238,GO:0044248,GO:0044249,GO:0044270,GO:0044271,GO:0044281,GO:0044282,GO:0044283,GO:0046049,GO:0046050,GO:0046131,GO:0046133,GO:0046135,GO:0046434,GO:0046483,GO:0046700,GO:0046872,GO:0046914,GO:0055086,GO:0071704,GO:0072527,GO:0072529,GO:1901135,GO:1901136,GO:1901292,GO:1901360,GO:1901361,GO:1901362,GO:1901564,GO:1901565,GO:1901575,GO:1901576,GO:1901657,GO:1901658	3.1.3.5	ko:K03787	ko00230,ko00240,ko00760,ko01100,ko01110,map00230,map00240,map00760,map01100,map01110	-	24.4934	0	0	0
gsp_31_scaffold_568_8	189	Unknown protein	Unknown protein	Unknown protein	Unknown protein	Unknown protein	Unknown protein	Unknown protein	Unknown protein	24.4723	0	0	0
gsp_31_scaffold_178_8	321	COG1677@1|root,COG1677@2|Bacteria,1N6RZ@1224|Proteobacteria,1SD52@1236|Gammaproteobacteria,1J6U5@118884|unclassified Gammaproteobacteria	Flagellar hook-basal body	fliE	-	-	ko:K02408	ko02040,map02040	-	24.4657	0	0	0
gsp_31_scaffold_474_4	600	COG0655@1|root,COG0655@2|Bacteria,1MW7N@1224|Proteobacteria,1S23B@1236|Gammaproteobacteria,1J5TT@118884|unclassified Gammaproteobacteria	Belongs to the WrbA family	wrbA	-	1.6.5.2	ko:K03809	ko00130,ko01110,map00130,map01110	-	24.4417	0	1.05319	0
gsp_31_scaffold_271_6	765	COG1404@1|root,COG3391@1|root,COG1404@2|Bacteria,COG3391@2|Bacteria,46VP5@74201|Verrucomicrobia,3K8IM@414999|Opitutae	PFAM peptidase S8 and S53 subtilisin kexin sedolisin	-	-	-	-	-	-	24.4191	0	6.81071	0
gsp_31_scaffold_389_19	957	COG0714@1|root,COG0714@2|Bacteria,1MUFN@1224|Proteobacteria,1RN5G@1236|Gammaproteobacteria,1J4N9@118884|unclassified Gammaproteobacteria	COG0714 MoxR-like ATPases	-	-	-	ko:K03924	-	-	24.3786	0	2.61249	0
gsp_31_scaffold_92_10	1314	COG0460@1|root,COG0460@2|Bacteria,1MUDC@1224|Proteobacteria,1RPEU@1236|Gammaproteobacteria,1J4Q9@118884|unclassified Gammaproteobacteria	homoserine dehydrogenase	hom	-	1.1.1.3,2.7.2.4	ko:K00003,ko:K12524	ko00260,ko00261,ko00270,ko00300,ko01100,ko01110,ko01120,ko01130,ko01230,map00260,map00261,map00270,map00300,map01100,map01110,map01120,map01130,map01230	M00016,M00017,M00018,M00526,M00527	24.376	0	3.20804	0
gsp_31_scaffold_231_11	1068	COG2201@1|root,COG2201@2|Bacteria,1MWCN@1224|Proteobacteria,1RN67@1236|Gammaproteobacteria,1WWSE@135613|Chromatiales	catalyzes the demethylation of specific methylglutamate residues introduced into the chemoreceptors (methyl-accepting chemotaxis proteins) by CheR	cheB	-	3.1.1.61,3.5.1.44	ko:K03412	ko02020,ko02030,map02020,map02030	M00506	24.3683	0	3.26633	0
gsp_31_scaffold_208_17	252	COG3377@1|root,COG3377@2|Bacteria,1NDRD@1224|Proteobacteria,2W5UF@28216|Betaproteobacteria	Domain of unknown function (DUF1805)	-	-	-	-	-	-	24.3661	0	3.97554	0
gsp_31_scaffold_840_4	393	COG0509@1|root,COG0509@2|Bacteria,1RGV7@1224|Proteobacteria,1S656@1236|Gammaproteobacteria,2QBKB@267890|Shewanellaceae	The glycine cleavage system catalyzes the degradation of glycine. The H protein shuttles the methylamine group of glycine from the P protein to the T protein	gcvH	GO:0001505,GO:0003674,GO:0005488,GO:0005504,GO:0005575,GO:0005622,GO:0005623,GO:0005737,GO:0005829,GO:0006082,GO:0006520,GO:0006544,GO:0006546,GO:0006807,GO:0008150,GO:0008152,GO:0008289,GO:0009056,GO:0009063,GO:0009069,GO:0009071,GO:0009987,GO:0016054,GO:0017144,GO:0019464,GO:0019752,GO:0031405,GO:0031406,GO:0033293,GO:0036094,GO:0042133,GO:0042135,GO:0042737,GO:0043167,GO:0043168,GO:0043177,GO:0043436,GO:0044237,GO:0044238,GO:0044248,GO:0044281,GO:0044282,GO:0044424,GO:0044444,GO:0044464,GO:0046395,GO:0048037,GO:0050662,GO:0065007,GO:0065008,GO:0071704,GO:0097159,GO:1901363,GO:1901564,GO:1901565,GO:1901575,GO:1901605,GO:1901606,GO:1901681	-	ko:K02437	ko00260,ko00630,ko01100,ko01110,ko01130,ko01200,map00260,map00630,map01100,map01110,map01130,map01200	M00532	24.3565	0	0.849734	0
gsp_31_scaffold_383_4	159	Unknown protein	Unknown protein	Unknown protein	Unknown protein	Unknown protein	Unknown protein	Unknown protein	Unknown protein	24.3154	0	0	0
gsp_31_scaffold_92_11	1143	COG0498@1|root,COG0498@2|Bacteria,1MUWQ@1224|Proteobacteria,1RWC8@1236|Gammaproteobacteria,460AJ@72273|Thiotrichales	Catalyzes the gamma-elimination of phosphate from L- phosphohomoserine and the beta-addition of water to produce L- threonine	-	-	4.2.3.1	ko:K01733	ko00260,ko00750,ko01100,ko01110,ko01120,ko01230,map00260,map00750,map01100,map01110,map01120,map01230	M00018	24.3018	0	3.92216	0
gsp_31_scaffold_21_44	570	COG2703@1|root,COG2703@2|Bacteria,1MY70@1224|Proteobacteria,1S6H9@1236|Gammaproteobacteria	Hemerythrin HHE cation binding domain	-	-	-	ko:K07216	-	-	24.2883	0	4.43447	0
gsp_31_scaffold_465_1	900	COG1716@1|root,COG2114@1|root,COG1716@2|Bacteria,COG2114@2|Bacteria,1NAJG@1224|Proteobacteria,2VJW8@28216|Betaproteobacteria,2KWIW@206389|Rhodocyclales	Forkhead associated domain	-	-	-	-	-	-	24.2695	0	4.35683	0
gsp_31_scaffold_21_15	2286	COG0557@1|root,COG0557@2|Bacteria,1MUS6@1224|Proteobacteria,1RMQE@1236|Gammaproteobacteria,1J4SW@118884|unclassified Gammaproteobacteria	3'-5' exoribonuclease that releases 5'-nucleoside monophosphates and is involved in maturation of structured RNAs	rnr	GO:0000175,GO:0003674,GO:0003724,GO:0003824,GO:0004386,GO:0004518,GO:0004527,GO:0004532,GO:0004540,GO:0005575,GO:0005622,GO:0005623,GO:0005737,GO:0005829,GO:0006139,GO:0006396,GO:0006401,GO:0006402,GO:0006725,GO:0006807,GO:0006950,GO:0008150,GO:0008152,GO:0008408,GO:0008997,GO:0009056,GO:0009057,GO:0009266,GO:0009409,GO:0009628,GO:0009892,GO:0009987,GO:0010467,GO:0010468,GO:0010605,GO:0010629,GO:0016070,GO:0016071,GO:0016462,GO:0016787,GO:0016788,GO:0016796,GO:0016817,GO:0016818,GO:0016896,GO:0017111,GO:0019222,GO:0019439,GO:0034458,GO:0034470,GO:0034641,GO:0034655,GO:0034660,GO:0043170,GO:0044237,GO:0044238,GO:0044248,GO:0044260,GO:0044265,GO:0044270,GO:0044424,GO:0044444,GO:0044464,GO:0046483,GO:0046700,GO:0048519,GO:0050789,GO:0050896,GO:0060255,GO:0065007,GO:0071704,GO:0090304,GO:0090305,GO:0090501,GO:0090503,GO:0140098,GO:1901360,GO:1901361,GO:1901575	-	ko:K12573	ko03018,map03018	-	24.2561	1.2584	1.94851	0
gsp_31_scaffold_749_5	642	COG0288@1|root,COG0288@2|Bacteria,2J2CF@203682|Planctomycetes	Carbonic anhydrase	-	-	4.2.1.1	ko:K01673	ko00910,map00910	-	24.2254	0	0	0
gsp_31_scaffold_220_9	747	28M8G@1|root,2ZAMM@2|Bacteria,1MVBT@1224|Proteobacteria,1RMAM@1236|Gammaproteobacteria,1X0EB@135613|Chromatiales	RES	-	-	-	-	-	-	24.2099	0	0.447049	0
gsp_31_scaffold_203_9	1038	COG0714@1|root,COG0714@2|Bacteria,1MUFN@1224|Proteobacteria,2VKJJ@28216|Betaproteobacteria,2KW6R@206389|Rhodocyclales	ATPase family associated with various cellular activities (AAA)	-	-	-	ko:K03924	-	-	24.1829	0	5.70873	0
gsp_31_scaffold_139_9	795	COG4966@1|root,COG4966@2|Bacteria,1NK56@1224|Proteobacteria,1SH01@1236|Gammaproteobacteria	Type IV Pilus-assembly protein W	-	-	-	ko:K02672	-	-	24.1709	0	2.26506	0
gsp_31_scaffold_172_33	597	28PZQ@1|root,2ZCIX@2|Bacteria,1RA7M@1224|Proteobacteria,1S25R@1236|Gammaproteobacteria,1WY1B@135613|Chromatiales	EF hand	-	-	-	-	-	-	24.1674	0	4.44906	0
gsp_31_scaffold_92_24	1038	COG5653@1|root,COG5653@2|Bacteria,1QUMR@1224|Proteobacteria,1RN5W@1236|Gammaproteobacteria,1WVWZ@135613|Chromatiales	Acetyltransferase (GNAT) domain	-	-	-	-	-	-	24.1549	0	4.1453	0
gsp_31_scaffold_481_1	918	COG0583@1|root,COG0583@2|Bacteria,1MVA1@1224|Proteobacteria,1RPAJ@1236|Gammaproteobacteria,1WWM6@135613|Chromatiales	Transcriptional regulator	-	-	-	ko:K04761	ko02026,map02026	-	24.1413	0	2.4008	0
gsp_31_scaffold_300_12	222	2EA5W@1|root,334AS@2|Bacteria,1NFAR@1224|Proteobacteria,1SE8N@1236|Gammaproteobacteria	-	-	-	-	-	-	-	24.1283	0	0	0
gsp_31_scaffold_316_4	201	COG2104@1|root,COG2104@2|Bacteria,1NG8E@1224|Proteobacteria,1SGCU@1236|Gammaproteobacteria,1JBJK@118884|unclassified Gammaproteobacteria	ThiS family	thiS	-	-	ko:K03154	ko04122,map04122	-	24.1238	0	13.2706	0
gsp_31_scaffold_261_12	999	COG0547@1|root,COG0547@2|Bacteria,1QJ8Q@1224|Proteobacteria,1RY26@1236|Gammaproteobacteria,1XEPN@135618|Methylococcales	PFAM Glycosyl transferase, family	-	-	-	-	-	-	24.1032	0	2.67424	0
gsp_31_scaffold_22_32	1407	COG2204@1|root,COG2204@2|Bacteria,1MU0N@1224|Proteobacteria,1RMCK@1236|Gammaproteobacteria	COG2204 Response regulator containing CheY-like receiver, AAA-type ATPase, and DNA-binding domains	glnG	GO:0005575,GO:0005622,GO:0005623,GO:0005737,GO:0005829,GO:0044424,GO:0044444,GO:0044464	-	ko:K07712	ko02020,map02020	M00497	24.0937	0.0709526	2.37346	0
gsp_31_scaffold_29_111	873	COG3868@1|root,COG3868@2|Bacteria,1PIK8@1224|Proteobacteria,1RZGT@1236|Gammaproteobacteria	Endo alpha-1,4 polygalactosaminidase	-	-	-	-	-	-	24.0932	0	2.25587	0
gsp_31_scaffold_21_38	714	COG0745@1|root,COG0745@2|Bacteria,1MU3A@1224|Proteobacteria,1RQAV@1236|Gammaproteobacteria,1J5S6@118884|unclassified Gammaproteobacteria	Consisting of a CheY-like receiver domain and a winged-helix DNA-binding domain	walR	-	-	-	-	-	24.0749	0	0	0
gsp_31_scaffold_271_2	969	COG4977@1|root,COG4977@2|Bacteria,1MXAU@1224|Proteobacteria,2WEWY@28216|Betaproteobacteria,4AF1U@80864|Comamonadaceae	DJ-1/PfpI family	-	-	-	-	-	-	24.0535	0	0	0
gsp_31_scaffold_1459_5	564	COG3509@1|root,COG3509@2|Bacteria,2GNV6@201174|Actinobacteria,4DZUK@85010|Pseudonocardiales	Ricin-type beta-trefoil	-	-	-	-	-	-	24.0206	0	6.11396	0
gsp_31_scaffold_21_36	888	COG0524@1|root,COG0524@2|Bacteria,1MX38@1224|Proteobacteria,1RRWT@1236|Gammaproteobacteria,1WXVN@135613|Chromatiales	PfkB domain protein	-	-	2.7.1.4	ko:K00847	ko00051,ko00500,ko00520,ko01100,map00051,map00500,map00520,map01100	-	23.9888	0	2.13484	0
gsp_31_scaffold_22_37	1071	COG0407@1|root,COG0407@2|Bacteria,1MUG1@1224|Proteobacteria,1RMDH@1236|Gammaproteobacteria,1J4IA@118884|unclassified Gammaproteobacteria	Catalyzes the decarboxylation of four acetate groups of uroporphyrinogen-III to yield coproporphyrinogen-III	hemE	GO:0003674,GO:0003824,GO:0004853,GO:0005575,GO:0005622,GO:0005623,GO:0005737,GO:0005829,GO:0006082,GO:0006520,GO:0006536,GO:0006725,GO:0006778,GO:0006779,GO:0006782,GO:0006783,GO:0006807,GO:0008150,GO:0008152,GO:0009058,GO:0009064,GO:0009987,GO:0016829,GO:0016830,GO:0016831,GO:0018130,GO:0019353,GO:0019438,GO:0019752,GO:0033013,GO:0033014,GO:0033526,GO:0034641,GO:0042168,GO:0042440,GO:0043436,GO:0043648,GO:0044237,GO:0044238,GO:0044249,GO:0044271,GO:0044281,GO:0044424,GO:0044444,GO:0044464,GO:0046148,GO:0046483,GO:0046501,GO:0051186,GO:0051188,GO:0071704,GO:1901360,GO:1901362,GO:1901564,GO:1901566,GO:1901576,GO:1901605	4.1.1.37	ko:K01599	ko00860,ko01100,ko01110,map00860,map01100,map01110	M00121	23.9431	0	3.69007	0
gsp_31_scaffold_119_16	558	COG0233@1|root,COG0233@2|Bacteria,1N66T@1224|Proteobacteria,1RN75@1236|Gammaproteobacteria,1J5ZJ@118884|unclassified Gammaproteobacteria	Responsible for the release of ribosomes from messenger RNA at the termination of protein biosynthesis. May increase the efficiency of translation by recycling ribosomes from one round of translation to another	frr	GO:0002181,GO:0002184,GO:0003674,GO:0005488,GO:0005575,GO:0005622,GO:0005623,GO:0005737,GO:0005829,GO:0006412,GO:0006415,GO:0006518,GO:0006807,GO:0008150,GO:0008152,GO:0009058,GO:0009059,GO:0009987,GO:0010467,GO:0016043,GO:0019538,GO:0022411,GO:0032984,GO:0034641,GO:0034645,GO:0043021,GO:0043023,GO:0043043,GO:0043170,GO:0043603,GO:0043604,GO:0043624,GO:0043933,GO:0044237,GO:0044238,GO:0044249,GO:0044260,GO:0044267,GO:0044271,GO:0044424,GO:0044444,GO:0044464,GO:0044877,GO:0071704,GO:0071840,GO:1901564,GO:1901566,GO:1901576	-	ko:K02838	-	-	23.8966	0	0	0
gsp_31_scaffold_550_4	276	COG1918@1|root,COG1918@2|Bacteria,1N72T@1224|Proteobacteria,2VY4E@28216|Betaproteobacteria	FeoA	-	-	-	-	-	-	23.8927	0	0	0
gsp_31_scaffold_107_1	348	Unknown protein	Unknown protein	Unknown protein	Unknown protein	Unknown protein	Unknown protein	Unknown protein	Unknown protein	23.8852	0	0	0
gsp_31_scaffold_12_31	1704	COG2885@1|root,COG3468@1|root,COG4447@1|root,COG2885@2|Bacteria,COG3468@2|Bacteria,COG4447@2|Bacteria,1R4WG@1224|Proteobacteria,1RZN8@1236|Gammaproteobacteria	Belongs to the ompA family	-	-	-	ko:K03286	-	-	23.8746	0.0497629	6.34729	0
gsp_31_scaffold_117_4	963	COG3735@1|root,COG3735@2|Bacteria,1MVCW@1224|Proteobacteria,1RRI8@1236|Gammaproteobacteria,1WZGS@135613|Chromatiales	TraB family	-	-	-	ko:K09973	-	-	23.8494	2.58354	0	0
gsp_31_scaffold_224_1	2763	COG0574@1|root,COG1080@1|root,COG0574@2|Bacteria,COG1080@2|Bacteria,1MUT8@1224|Proteobacteria,1RN6R@1236|Gammaproteobacteria,1J5MR@118884|unclassified Gammaproteobacteria	Pyruvate phosphate dikinase	ppdK	-	2.7.3.9,2.7.9.1,2.7.9.2	ko:K01006,ko:K01007,ko:K08483	ko00620,ko00680,ko00710,ko00720,ko01100,ko01120,ko01200,ko02060,map00620,map00680,map00710,map00720,map01100,map01120,map01200,map02060	M00169,M00171,M00172,M00173,M00374	23.8473	0.0434841	3.58231	0
gsp_31_scaffold_107_13	1398	COG0165@1|root,COG0165@2|Bacteria,1MUTU@1224|Proteobacteria,1RMA3@1236|Gammaproteobacteria,1WWNX@135613|Chromatiales	argininosuccinate lyase	argH	-	4.3.2.1	ko:K01755	ko00220,ko00250,ko01100,ko01110,ko01130,ko01230,map00220,map00250,map01100,map01110,map01130,map01230	M00029,M00844,M00845	23.8168	0	0	0
gsp_31_scaffold_12_39	1473	COG0515@1|root,COG0515@2|Bacteria,1MWVZ@1224|Proteobacteria,1RQBQ@1236|Gammaproteobacteria,1J4P6@118884|unclassified Gammaproteobacteria	COG0515 Serine threonine protein kinase	stk1	-	2.7.11.1	ko:K08282,ko:K11916,ko:K12132	-	-	23.804	0	1.95689	0
gsp_31_scaffold_117_25	1080	COG2931@1|root,COG2931@2|Bacteria,1MU7T@1224|Proteobacteria,1S1QJ@1236|Gammaproteobacteria,1WYXP@135613|Chromatiales	COG2931 RTX toxins and related Ca2 -binding proteins	-	-	-	-	-	-	23.7972	0	0.984209	0
gsp_31_scaffold_967_5	507	COG1186@1|root,COG1186@2|Bacteria,1RH75@1224|Proteobacteria,1S5YQ@1236|Gammaproteobacteria,1J66X@118884|unclassified Gammaproteobacteria	COG1186 Protein chain release factor B	yaeJ	GO:0003674,GO:0003676,GO:0003723,GO:0003747,GO:0003824,GO:0004045,GO:0005488,GO:0006412,GO:0006414,GO:0006415,GO:0006417,GO:0006518,GO:0006807,GO:0008079,GO:0008135,GO:0008150,GO:0008152,GO:0009058,GO:0009059,GO:0009889,GO:0009987,GO:0010467,GO:0010468,GO:0010556,GO:0010608,GO:0016043,GO:0016150,GO:0016787,GO:0016788,GO:0019222,GO:0019538,GO:0022411,GO:0031323,GO:0031326,GO:0032268,GO:0032984,GO:0034248,GO:0034641,GO:0034645,GO:0043021,GO:0043022,GO:0043043,GO:0043170,GO:0043603,GO:0043604,GO:0043624,GO:0043933,GO:0044237,GO:0044238,GO:0044249,GO:0044260,GO:0044267,GO:0044271,GO:0044877,GO:0050789,GO:0050794,GO:0051171,GO:0051246,GO:0052689,GO:0060255,GO:0065007,GO:0071704,GO:0071840,GO:0072344,GO:0080090,GO:0097159,GO:0140098,GO:0140101,GO:1901363,GO:1901564,GO:1901566,GO:1901576,GO:2000112	-	ko:K15034	-	-	23.791	0	6.80133	0
gsp_31_scaffold_43_86	987	Unknown protein	Unknown protein	Unknown protein	Unknown protein	Unknown protein	Unknown protein	Unknown protein	Unknown protein	23.7699	0	2.44645	0
gsp_31_scaffold_571_6	1764	COG0358@1|root,COG0358@2|Bacteria,1MUHC@1224|Proteobacteria,1RMGA@1236|Gammaproteobacteria,1J4QZ@118884|unclassified Gammaproteobacteria	RNA polymerase that catalyzes the synthesis of short RNA molecules used as primers for DNA polymerase during DNA replication	dnaG	GO:0003674,GO:0003824,GO:0003896,GO:0003899,GO:0005488,GO:0005575,GO:0005622,GO:0005623,GO:0005737,GO:0006139,GO:0006259,GO:0006260,GO:0006261,GO:0006269,GO:0006725,GO:0006807,GO:0008150,GO:0008152,GO:0008270,GO:0009058,GO:0009059,GO:0009987,GO:0016070,GO:0016740,GO:0016772,GO:0016779,GO:0018130,GO:0019438,GO:0032774,GO:0034062,GO:0034641,GO:0034645,GO:0034654,GO:0043167,GO:0043169,GO:0043170,GO:0044237,GO:0044238,GO:0044249,GO:0044260,GO:0044271,GO:0044424,GO:0044464,GO:0046483,GO:0046872,GO:0046914,GO:0071704,GO:0090304,GO:0097747,GO:0140098,GO:1901360,GO:1901362,GO:1901576	-	ko:K02316	ko03030,map03030	-	23.7292	0.528901	0.368425	0
gsp_31_scaffold_211_3	852	COG3409@1|root,COG3409@2|Bacteria,1N4WW@1224|Proteobacteria,1S9UQ@1236|Gammaproteobacteria,1WZ5G@135613|Chromatiales	Peptidoglycan-binding domain 1 protein	-	-	-	-	-	-	23.725	0	1.86639	0
gsp_31_scaffold_151_17	2223	COG0855@1|root,COG0855@2|Bacteria,1MUM3@1224|Proteobacteria,1RNRX@1236|Gammaproteobacteria,1WXQF@135613|Chromatiales	Catalyzes the reversible transfer of the terminal phosphate of ATP to form a long-chain polyphosphate (polyP)	ppk	-	2.7.4.1	ko:K00937	ko00190,ko03018,map00190,map03018	-	23.7078	0	2.0874	0
gsp_31_scaffold_910_4	354	Unknown protein	Unknown protein	Unknown protein	Unknown protein	Unknown protein	Unknown protein	Unknown protein	Unknown protein	23.6937	10.1029	17.0466	0
gsp_31_scaffold_12_21	471	2CMCS@1|root,32SEB@2|Bacteria,1N3SA@1224|Proteobacteria,1S6MI@1236|Gammaproteobacteria	-	-	-	-	-	-	-	23.6867	0	23.7938	0
gsp_31_scaffold_514_6	465	COG1762@1|root,COG1762@2|Bacteria,1RD0E@1224|Proteobacteria,1S668@1236|Gammaproteobacteria,1J6GA@118884|unclassified Gammaproteobacteria	COG1762 Phosphotransferase system mannitol fructose-specific IIA domain (Ntr-type)	ptsN	GO:0001932,GO:0001934,GO:0003674,GO:0003824,GO:0004857,GO:0005215,GO:0005575,GO:0005622,GO:0005623,GO:0005737,GO:0005829,GO:0005886,GO:0006810,GO:0008047,GO:0008150,GO:0008643,GO:0009401,GO:0009893,GO:0010033,GO:0010243,GO:0010562,GO:0010604,GO:0015144,GO:0016020,GO:0016740,GO:0016772,GO:0016773,GO:0019207,GO:0019209,GO:0019220,GO:0019222,GO:0019887,GO:0022804,GO:0022857,GO:0022898,GO:0030234,GO:0030295,GO:0031323,GO:0031325,GO:0031399,GO:0031401,GO:0032147,GO:0032268,GO:0032270,GO:0032409,GO:0032412,GO:0032879,GO:0033674,GO:0034219,GO:0034762,GO:0034765,GO:0042221,GO:0042325,GO:0042327,GO:0043085,GO:0043086,GO:0043269,GO:0043549,GO:0044092,GO:0044093,GO:0044424,GO:0044444,GO:0044464,GO:0045859,GO:0045860,GO:0045937,GO:0048518,GO:0048522,GO:0050789,GO:0050790,GO:0050794,GO:0050896,GO:0051049,GO:0051171,GO:0051173,GO:0051174,GO:0051179,GO:0051234,GO:0051246,GO:0051247,GO:0051338,GO:0051347,GO:0055085,GO:0060255,GO:0065007,GO:0065009,GO:0071702,GO:0071944,GO:0080090,GO:0090563,GO:0098772,GO:1901698	-	ko:K02806	ko02060,map02060	-	23.659	0	0	0
gsp_31_scaffold_481_7	1128	COG2199@1|root,COG3706@2|Bacteria,1R7HC@1224|Proteobacteria,1SZ82@1236|Gammaproteobacteria	Protein of unknown function, DUF484	-	-	-	-	-	-	23.6493	0	1.50253	0
gsp_31_scaffold_208_4	690	28P60@1|root,2ZC0V@2|Bacteria,1RC8V@1224|Proteobacteria,1S29Y@1236|Gammaproteobacteria,1XJ90@135619|Oceanospirillales	Domain of unknown function (DUF4194)	-	-	-	-	-	-	23.6238	0	4.57907	0
gsp_31_scaffold_29_33	486	COG3418@1|root,COG3418@2|Bacteria,1NGUP@1224|Proteobacteria,1SHTW@1236|Gammaproteobacteria	Flagellar biosynthesis protein flgN	flgN	-	-	ko:K02399	ko02040,map02040	-	23.6124	0	0	0
gsp_31_scaffold_1567_1	504	Unknown protein	Unknown protein	Unknown protein	Unknown protein	Unknown protein	Unknown protein	Unknown protein	Unknown protein	23.6	0	0	0
gsp_31_scaffold_1515_6	153	Unknown protein	Unknown protein	Unknown protein	Unknown protein	Unknown protein	Unknown protein	Unknown protein	Unknown protein	23.5555	0	0	0
gsp_31_scaffold_145_20	654	COG1999@1|root,COG1999@2|Bacteria,1RHSV@1224|Proteobacteria,1S6HW@1236|Gammaproteobacteria,1WZ46@135613|Chromatiales	PFAM electron transport protein SCO1 SenC	-	-	-	ko:K07152	-	-	23.5407	0	1.80126	0
gsp_31_scaffold_19_42	189	COG2835@1|root,COG2835@2|Bacteria,1N6Y2@1224|Proteobacteria,1SCFF@1236|Gammaproteobacteria,1J7C9@118884|unclassified Gammaproteobacteria	Belongs to the UPF0434 family	ycaR	GO:0005575,GO:0005622,GO:0005623,GO:0005737,GO:0005829,GO:0044424,GO:0044444,GO:0044464	-	ko:K09791	-	-	23.5112	0	0	0
gsp_31_scaffold_300_7	774	COG0637@1|root,COG0637@2|Bacteria,1PUMZ@1224|Proteobacteria,1RPII@1236|Gammaproteobacteria,1J6UP@118884|unclassified Gammaproteobacteria	Haloacid dehalogenase-like hydrolase	-	-	-	-	-	-	23.506	0	4.45514	0
gsp_31_scaffold_1666_12	303	COG3668@1|root,COG3668@2|Bacteria,1N75M@1224|Proteobacteria,1S67C@1236|Gammaproteobacteria,1XY7M@135623|Vibrionales	Belongs to the RelE toxin family	-	-	-	ko:K19092	-	-	23.5046	0	0	0
gsp_31_scaffold_389_21	480	2C5QF@1|root,31MIM@2|Bacteria,1QJDJ@1224|Proteobacteria,1THCP@1236|Gammaproteobacteria,1JAA3@118884|unclassified Gammaproteobacteria	Domain of unknown function (DUF4381)	-	-	-	-	-	-	23.4976	0	3.94945	0
gsp_31_scaffold_40_25	444	COG3118@1|root,COG3118@2|Bacteria,1RHUA@1224|Proteobacteria,1S64W@1236|Gammaproteobacteria,1J6GW@118884|unclassified Gammaproteobacteria	COG0526 Thiol-disulfide isomerase and thioredoxins	trxC	-	1.8.1.8	ko:K03672	-	-	23.4291	0	0	0
gsp_31_scaffold_514_8	1470	COG1508@1|root,COG1508@2|Bacteria,1MW4V@1224|Proteobacteria,1RMY0@1236|Gammaproteobacteria,1J4HB@118884|unclassified Gammaproteobacteria	Sigma factors are initiation factors that promote the attachment of RNA polymerase to specific initiation sites and are then released	rpoN	GO:0000976,GO:0001067,GO:0001130,GO:0001216,GO:0003674,GO:0003676,GO:0003677,GO:0003690,GO:0003700,GO:0005488,GO:0005515,GO:0005575,GO:0006355,GO:0008150,GO:0009889,GO:0009891,GO:0009893,GO:0010468,GO:0010556,GO:0010557,GO:0010604,GO:0010628,GO:0019219,GO:0019222,GO:0031323,GO:0031325,GO:0031326,GO:0031328,GO:0032991,GO:0032993,GO:0042802,GO:0043565,GO:0044212,GO:0045893,GO:0045935,GO:0048518,GO:0048522,GO:0050789,GO:0050794,GO:0051171,GO:0051173,GO:0051252,GO:0051254,GO:0060255,GO:0065007,GO:0080090,GO:0097159,GO:0140110,GO:1901363,GO:1902680,GO:1903506,GO:1903508,GO:1990837,GO:2000112,GO:2001141	-	ko:K03092	ko02020,ko05111,map02020,map05111	-	23.4022	0	1.35081	0
gsp_31_scaffold_989_5	420	COG3789@1|root,COG3789@2|Bacteria,1RDJE@1224|Proteobacteria,2VTFJ@28216|Betaproteobacteria,4AHVX@80864|Comamonadaceae	Uncharacterized protein conserved in bacteria (DUF2170)	-	-	-	ko:K09980	-	-	23.3897	0	22.578	0
gsp_31_scaffold_758_6	1536	COG0364@1|root,COG0364@2|Bacteria,1MUN0@1224|Proteobacteria,1RN76@1236|Gammaproteobacteria,1J4GP@118884|unclassified Gammaproteobacteria	Catalyzes the oxidation of glucose 6-phosphate to 6- phosphogluconolactone	zwf	-	1.1.1.363,1.1.1.49	ko:K00036	ko00030,ko00480,ko01100,ko01110,ko01120,ko01130,ko01200,ko05230,map00030,map00480,map01100,map01110,map01120,map01130,map01200,map05230	M00004,M00006,M00008	23.3715	0	0	0
gsp_31_scaffold_238_7	609	COG1394@1|root,COG1394@2|Bacteria,1RJCN@1224|Proteobacteria,1S7QV@1236|Gammaproteobacteria,1WY6C@135613|Chromatiales	subunit D	-	-	-	ko:K02120	ko00190,ko01100,map00190,map01100	M00159	23.3687	0	0	0
gsp_31_scaffold_156_4	387	COG1943@1|root,COG1943@2|Bacteria,1MVUV@1224|Proteobacteria,1RNIV@1236|Gammaproteobacteria,1XNG7@135619|Oceanospirillales	Transposase IS200 like	-	-	-	-	-	-	23.3395	0	0	0
gsp_31_scaffold_647_18	705	COG3012@1|root,COG3318@1|root,COG3012@2|Bacteria,COG3318@2|Bacteria,1PQ4S@1224|Proteobacteria,1TAC0@1236|Gammaproteobacteria,1JBGW@118884|unclassified Gammaproteobacteria	Uncharacterised protein family (UPF0149)	-	-	-	-	-	-	23.3363	0	2.78155	0
gsp_31_scaffold_268_30	1293	COG0823@1|root,COG0823@2|Bacteria,1MV09@1224|Proteobacteria,1RMCY@1236|Gammaproteobacteria,1J4F8@118884|unclassified Gammaproteobacteria	Involved in the TonB-independent uptake of proteins	tolB	GO:0003674,GO:0005215,GO:0005488,GO:0005515,GO:0005575,GO:0005623,GO:0006810,GO:0008104,GO:0008150,GO:0009719,GO:0009987,GO:0010033,GO:0010243,GO:0015031,GO:0015833,GO:0015893,GO:0017038,GO:0019904,GO:0030288,GO:0030313,GO:0031975,GO:0032153,GO:0032991,GO:0033036,GO:0042221,GO:0042493,GO:0042597,GO:0042886,GO:0042891,GO:0043213,GO:0044464,GO:0044877,GO:0045184,GO:0046677,GO:0046678,GO:0050896,GO:0051179,GO:0051234,GO:0051716,GO:0070887,GO:0071236,GO:0071237,GO:0071310,GO:0071417,GO:0071495,GO:0071702,GO:0071705,GO:1901652,GO:1901653,GO:1901698,GO:1901699,GO:1901700,GO:1901701	-	ko:K03641	-	-	23.3127	0	1.59517	0
gsp_31_scaffold_220_8	360	COG5642@1|root,COG5642@2|Bacteria,1N2DF@1224|Proteobacteria,1S93Q@1236|Gammaproteobacteria,1X10S@135613|Chromatiales	Protein of unknown function (DUF2384)	-	-	-	-	-	-	23.3111	0	0	0
gsp_31_scaffold_72_17	759	Unknown protein	Unknown protein	Unknown protein	Unknown protein	Unknown protein	Unknown protein	Unknown protein	Unknown protein	23.2673	0.102435	4.39981	0
gsp_31_scaffold_145_16	714	COG1360@1|root,COG1360@2|Bacteria,1MU4S@1224|Proteobacteria,1S75T@1236|Gammaproteobacteria,1X1FQ@135613|Chromatiales	OmpA family	-	-	-	ko:K02557	ko02030,ko02040,map02030,map02040	-	23.2177	0	0	0
gsp_31_scaffold_91_4	963	COG0352@1|root,COG0494@1|root,COG0352@2|Bacteria,COG0494@2|Bacteria,1RCZM@1224|Proteobacteria,1RS3S@1236|Gammaproteobacteria,1J6KJ@118884|unclassified Gammaproteobacteria	COG0494 NTP pyrophosphohydrolases including oxidative damage repair enzymes	mutT	GO:0000287,GO:0003674,GO:0003824,GO:0005488,GO:0006139,GO:0006259,GO:0006281,GO:0006725,GO:0006807,GO:0006950,GO:0006974,GO:0008150,GO:0008152,GO:0008413,GO:0009987,GO:0016462,GO:0016787,GO:0016817,GO:0016818,GO:0017110,GO:0030145,GO:0033554,GO:0034641,GO:0035539,GO:0043167,GO:0043169,GO:0043170,GO:0044237,GO:0044238,GO:0044260,GO:0044715,GO:0044716,GO:0046483,GO:0046872,GO:0046914,GO:0047429,GO:0050896,GO:0051716,GO:0071704,GO:0090304,GO:1901360	3.6.1.55	ko:K03574	-	-	23.2056	0	1.98725	0
gsp_31_scaffold_114_26	1782	COG3267@1|root,COG3267@2|Bacteria,1MU3G@1224|Proteobacteria,1RMI0@1236|Gammaproteobacteria,1J4NA@118884|unclassified Gammaproteobacteria	Type II secretory pathway component ExeA	-	-	-	ko:K02450	-	M00331	23.1989	0	4.47866	0
gsp_31_scaffold_408_1	462	Unknown protein	Unknown protein	Unknown protein	Unknown protein	Unknown protein	Unknown protein	Unknown protein	Unknown protein	23.193	0	39.185	0
gsp_31_scaffold_315_11	1542	COG0364@1|root,COG0364@2|Bacteria,1MUN0@1224|Proteobacteria,1RN76@1236|Gammaproteobacteria,1WW0E@135613|Chromatiales	Catalyzes the oxidation of glucose 6-phosphate to 6- phosphogluconolactone	-	-	1.1.1.363,1.1.1.49	ko:K00036	ko00030,ko00480,ko01100,ko01110,ko01120,ko01130,ko01200,ko05230,map00030,map00480,map01100,map01110,map01120,map01130,map01200,map05230	M00004,M00006,M00008	23.1743	0	20.0802	0
gsp_31_scaffold_278_2	552	2BKU0@1|root,32FA8@2|Bacteria,1RJX5@1224|Proteobacteria,1SJ45@1236|Gammaproteobacteria	-	-	-	-	-	-	-	23.1656	0	5.72384	0
gsp_31_scaffold_75_17	696	COG4660@1|root,COG4660@2|Bacteria,1MW6N@1224|Proteobacteria,1RMEH@1236|Gammaproteobacteria,1WWBK@135613|Chromatiales	Part of a membrane complex involved in electron transport	-	-	-	ko:K03613	-	-	23.1316	0	0	0
gsp_31_scaffold_332_16	723	COG1611@1|root,COG1611@2|Bacteria,1MU6N@1224|Proteobacteria,1RSPA@1236|Gammaproteobacteria,1J5SE@118884|unclassified Gammaproteobacteria	Belongs to the LOG family	-	-	3.2.2.10	ko:K06966	ko00230,ko00240,map00230,map00240	-	23.1099	0	15.5005	0
gsp_31_scaffold_706_5	132	COG3946@1|root,COG3946@2|Bacteria,1R7R5@1224|Proteobacteria,1RS2B@1236|Gammaproteobacteria,1XBZD@135614|Xanthomonadales	Bacterial virulence protein (VirJ)	-	-	-	-	-	-	23.1022	0	0	0
gsp_31_scaffold_29_13	318	Unknown protein	Unknown protein	Unknown protein	Unknown protein	Unknown protein	Unknown protein	Unknown protein	Unknown protein	23.0895	0	4.20057	0
gsp_31_scaffold_361_21	1410	COG0065@1|root,COG0065@2|Bacteria,1MVYR@1224|Proteobacteria,1RMF6@1236|Gammaproteobacteria,1XIQG@135619|Oceanospirillales	Catalyzes the isomerization between 2-isopropylmalate and 3-isopropylmalate, via the formation of 2-isopropylmaleate	leuC	-	4.2.1.33,4.2.1.35	ko:K01703	ko00290,ko00660,ko00966,ko01100,ko01110,ko01210,ko01230,map00290,map00660,map00966,map01100,map01110,map01210,map01230	M00432,M00535	23.0819	0	0	0
gsp_31_scaffold_1666_11	240	COG3609@1|root,COG3609@2|Bacteria,1N9NJ@1224|Proteobacteria,1SCVS@1236|Gammaproteobacteria	transcriptional regulators containing the CopG Arc MetJ DNA-binding domain	-	-	-	ko:K07746	-	-	23.0799	0	2.63296	0
gsp_31_scaffold_164_32	765	2EDYH@1|root,337TB@2|Bacteria	-	-	-	-	-	-	-	23.0746	0	18.1418	0
gsp_31_scaffold_356_12	561	COG4531@1|root,COG4531@2|Bacteria,1N099@1224|Proteobacteria,1S9HM@1236|Gammaproteobacteria,1YNP9@136843|Pseudomonas fluorescens group	Protein of unknown function (DUF2796)	-	-	-	-	-	-	23.0703	0	0	0
gsp_31_scaffold_1677_1	996	COG0171@1|root,COG0171@2|Bacteria,1QHZ4@1224|Proteobacteria,1RXE1@1236|Gammaproteobacteria,1WZVQ@135613|Chromatiales	Catalyzes the ATP-dependent amidation of deamido-NAD to form NAD. Uses ammonia as a nitrogen source	-	-	6.3.1.5	ko:K01916	ko00760,ko01100,map00760,map01100	M00115	23.0572	0	1.64031	0
gsp_31_scaffold_43_65	762	COG2360@1|root,COG2360@2|Bacteria,1R9W8@1224|Proteobacteria,1S1ZB@1236|Gammaproteobacteria,1J5Y0@118884|unclassified Gammaproteobacteria	Functions in the N-end rule pathway of protein degradation where it conjugates Leu, Phe and, less efficiently, Met from aminoacyl-tRNAs to the N-termini of proteins containing an N-terminal arginine or lysine	aat	GO:0003674,GO:0003824,GO:0005575,GO:0005622,GO:0005623,GO:0005737,GO:0006508,GO:0006807,GO:0008150,GO:0008152,GO:0008233,GO:0008914,GO:0016740,GO:0016746,GO:0016755,GO:0016787,GO:0019538,GO:0043170,GO:0044238,GO:0044424,GO:0044464,GO:0071704,GO:0140096,GO:1901564	2.3.2.6	ko:K00684	-	-	23.025	0	4.97568	0
gsp_31_scaffold_24_35	324	COG2151@1|root,COG2151@2|Bacteria,1MZ9Y@1224|Proteobacteria,1S619@1236|Gammaproteobacteria,1X278@135613|Chromatiales	FeS assembly SUF system protein	-	-	-	-	-	-	23.0062	0	21.2857	0
gsp_31_scaffold_361_11	861	COG0777@1|root,COG0777@2|Bacteria,1MW8G@1224|Proteobacteria,1RNDS@1236|Gammaproteobacteria,1J4MN@118884|unclassified Gammaproteobacteria	Component of the acetyl coenzyme A carboxylase (ACC) complex. Biotin carboxylase (BC) catalyzes the carboxylation of biotin on its carrier protein (BCCP) and then the CO(2) group is transferred by the transcarboxylase to acetyl-CoA to form malonyl- CoA	accD	GO:0001676,GO:0003674,GO:0003676,GO:0003677,GO:0003723,GO:0003729,GO:0003824,GO:0003989,GO:0005488,GO:0005575,GO:0005622,GO:0005623,GO:0005737,GO:0006082,GO:0006417,GO:0006629,GO:0006631,GO:0006633,GO:0008150,GO:0008152,GO:0008270,GO:0008610,GO:0009058,GO:0009317,GO:0009329,GO:0009889,GO:0009890,GO:0009892,GO:0009987,GO:0010468,GO:0010556,GO:0010558,GO:0010605,GO:0010608,GO:0010629,GO:0016053,GO:0016421,GO:0016874,GO:0016885,GO:0017148,GO:0019222,GO:0019752,GO:0031323,GO:0031324,GO:0031326,GO:0031327,GO:0032268,GO:0032269,GO:0032787,GO:0032991,GO:0034248,GO:0034249,GO:0042759,GO:0043167,GO:0043169,GO:0043436,GO:0044237,GO:0044238,GO:0044249,GO:0044255,GO:0044281,GO:0044283,GO:0044424,GO:0044444,GO:0044464,GO:0046394,GO:0046872,GO:0046914,GO:0048519,GO:0048523,GO:0050789,GO:0050794,GO:0051171,GO:0051172,GO:0051246,GO:0051248,GO:0060255,GO:0065007,GO:0071704,GO:0072330,GO:0080090,GO:0097159,GO:1901363,GO:1901576,GO:1902494,GO:1990234,GO:2000112,GO:2000113	2.1.3.15,6.4.1.2	ko:K01963	ko00061,ko00620,ko00640,ko00720,ko01100,ko01110,ko01120,ko01130,ko01200,ko01212,map00061,map00620,map00640,map00720,map01100,map01110,map01120,map01130,map01200,map01212	M00082,M00376	22.9917	0	2.93265	0
gsp_31_scaffold_137_11	795	COG0664@1|root,COG0664@2|Bacteria,1R6BV@1224|Proteobacteria,1S69P@1236|Gammaproteobacteria	crp fnr family	-	-	-	ko:K01420	-	-	22.9731	0	2.02397	0
gsp_31_scaffold_416_5	525	COG0457@1|root,COG0457@2|Bacteria,1R714@1224|Proteobacteria,1SA9Y@1236|Gammaproteobacteria	Tetratricopeptide repeat	-	-	-	-	-	-	22.9554	0	0	0
gsp_31_scaffold_679_3	1383	COG0477@1|root,COG2814@2|Bacteria,1MVSH@1224|Proteobacteria,1RN70@1236|Gammaproteobacteria,1J4FQ@118884|unclassified Gammaproteobacteria	major facilitator superfamily	yajR	GO:0005575,GO:0005623,GO:0005886,GO:0005887,GO:0006810,GO:0008150,GO:0016020,GO:0016021,GO:0031224,GO:0031226,GO:0044425,GO:0044459,GO:0044464,GO:0051179,GO:0051234,GO:0055085,GO:0071944	-	-	-	-	22.9541	0	4.48406	0
gsp_31_scaffold_253_9	1356	COG0513@1|root,COG0513@2|Bacteria,1MU49@1224|Proteobacteria,1RMWA@1236|Gammaproteobacteria,1J4U6@118884|unclassified Gammaproteobacteria	DEAD-box RNA helicase involved in RNA degradation. Has RNA-dependent ATPase activity and unwinds double-stranded RNA	rhlB	GO:0003674,GO:0003724,GO:0003824,GO:0004004,GO:0004386,GO:0005488,GO:0005515,GO:0005575,GO:0005622,GO:0005623,GO:0005737,GO:0005829,GO:0006139,GO:0006401,GO:0006725,GO:0006807,GO:0008026,GO:0008150,GO:0008152,GO:0008186,GO:0009056,GO:0009057,GO:0009987,GO:0010501,GO:0016070,GO:0016462,GO:0016787,GO:0016817,GO:0016818,GO:0016887,GO:0017111,GO:0019439,GO:0019904,GO:0034641,GO:0034655,GO:0042623,GO:0043170,GO:0044237,GO:0044238,GO:0044248,GO:0044260,GO:0044265,GO:0044270,GO:0044424,GO:0044444,GO:0044464,GO:0046483,GO:0046700,GO:0070035,GO:0071704,GO:0090304,GO:0097718,GO:0140098,GO:1901360,GO:1901361,GO:1901575	3.6.4.13	ko:K03732	ko03018,map03018	M00394	22.942	0	0.822153	0
gsp_31_scaffold_149_17	1002	COG1162@1|root,COG1162@2|Bacteria,1MUEF@1224|Proteobacteria,1RMMB@1236|Gammaproteobacteria,1J4IT@118884|unclassified Gammaproteobacteria	One of several proteins that assist in the late maturation steps of the functional core of the 30S ribosomal subunit. Helps release RbfA from mature subunits. May play a role in the assembly of ribosomal proteins into the subunit. Circularly permuted GTPase that catalyzes slow GTP hydrolysis, GTPase activity is stimulated by the 30S ribosomal subunit	rsgA	GO:0000166,GO:0001882,GO:0001883,GO:0003674,GO:0003824,GO:0003924,GO:0005488,GO:0005575,GO:0005622,GO:0005623,GO:0005737,GO:0005829,GO:0008150,GO:0016462,GO:0016787,GO:0016817,GO:0016818,GO:0017076,GO:0017111,GO:0019001,GO:0019003,GO:0022613,GO:0032549,GO:0032550,GO:0032553,GO:0032555,GO:0032561,GO:0036094,GO:0042254,GO:0042274,GO:0043167,GO:0043168,GO:0044085,GO:0044424,GO:0044444,GO:0044464,GO:0071840,GO:0097159,GO:0097367,GO:1901265,GO:1901363	3.1.3.100	ko:K06949	ko00730,ko01100,map00730,map01100	-	22.9229	0	1.77917	0
gsp_31_scaffold_188_30	1164	COG2831@1|root,COG2831@2|Bacteria,1QW38@1224|Proteobacteria,1T2R4@1236|Gammaproteobacteria,1J75U@118884|unclassified Gammaproteobacteria	Protein of unknown function (DUF3570)	-	-	-	-	-	-	22.9009	0	2.73955	0
gsp_31_scaffold_139_13	1107	COG0665@1|root,COG0665@2|Bacteria,1MVIZ@1224|Proteobacteria,1RQ50@1236|Gammaproteobacteria,1J9H8@118884|unclassified Gammaproteobacteria	FAD dependent oxidoreductase	thiO	GO:0000166,GO:0003674,GO:0003824,GO:0005488,GO:0006082,GO:0006520,GO:0006725,GO:0006766,GO:0006767,GO:0006772,GO:0006790,GO:0006807,GO:0008150,GO:0008152,GO:0009058,GO:0009110,GO:0009228,GO:0009987,GO:0016491,GO:0016638,GO:0016641,GO:0017144,GO:0018130,GO:0019438,GO:0019752,GO:0034641,GO:0036094,GO:0042364,GO:0042723,GO:0042724,GO:0043167,GO:0043168,GO:0043436,GO:0043799,GO:0044237,GO:0044238,GO:0044249,GO:0044271,GO:0044272,GO:0044281,GO:0044283,GO:0046483,GO:0048037,GO:0050660,GO:0050662,GO:0055114,GO:0071704,GO:0071949,GO:0072527,GO:0072528,GO:0097159,GO:1901265,GO:1901360,GO:1901362,GO:1901363,GO:1901564,GO:1901566,GO:1901576	1.4.3.19	ko:K03153	ko00730,ko01100,map00730,map01100	-	22.8938	0	0.778743	0
gsp_31_scaffold_332_10	732	COG1136@1|root,COG1136@2|Bacteria,1MU45@1224|Proteobacteria,2VEU2@28211|Alphaproteobacteria,4BEAI@82115|Rhizobiaceae	ATPases associated with a variety of cellular activities	-	-	-	ko:K02003,ko:K05685	ko02010,map02010	M00258,M00709	22.8865	0	6.28008	0
gsp_31_scaffold_165_13	4929	COG0674@1|root,COG1013@1|root,COG1014@1|root,COG1145@1|root,COG1146@1|root,COG0674@2|Bacteria,COG1013@2|Bacteria,COG1014@2|Bacteria,COG1145@2|Bacteria,COG1146@2|Bacteria,1MVM0@1224|Proteobacteria,1RNNX@1236|Gammaproteobacteria	Oxidoreductase required for the transfer of electrons from pyruvate to flavodoxin	-	-	1.2.7.1	ko:K03737	ko00010,ko00020,ko00620,ko00650,ko00720,ko01100,ko01120,ko01130,ko01200,map00010,map00020,map00620,map00650,map00720,map01100,map01120,map01130,map01200	M00173,M00307	22.8734	0	6.40389	0
gsp_31_scaffold_221_9	267	COG2921@1|root,COG2921@2|Bacteria,1PJDT@1224|Proteobacteria,1SXYR@1236|Gammaproteobacteria,1J7A1@118884|unclassified Gammaproteobacteria	Belongs to the UPF0250 family	-	-	-	-	-	-	22.8681	0	0	0
gsp_31_scaffold_530_1	930	COG0587@1|root,COG0587@2|Bacteria,1MUE4@1224|Proteobacteria,1RQA8@1236|Gammaproteobacteria,1XG1J@135618|Methylococcales	DNA polymerase involved in damage-induced mutagenesis and translesion synthesis (TLS). It is not the major replicative DNA polymerase	dnaE2	-	2.7.7.7	ko:K14162	-	-	22.8275	0	1.03856	0
gsp_31_scaffold_137_13	1410	COG1875@1|root,COG1875@2|Bacteria,1MUX1@1224|Proteobacteria,1RMQN@1236|Gammaproteobacteria,1J555@118884|unclassified Gammaproteobacteria	phosphate starvation-inducible protein PhoH	phoH	-	-	ko:K07175	-	-	22.8203	0	2.16819	0
gsp_31_scaffold_135_9	2046	COG0514@1|root,COG0514@2|Bacteria,1MVGG@1224|Proteobacteria,1RMPG@1236|Gammaproteobacteria,1J4WH@118884|unclassified Gammaproteobacteria	COG0514 Superfamily II DNA helicase	recQ	-	3.6.4.12	ko:K03654	ko03018,map03018	-	22.8085	0.0414448	2.55984	0
gsp_31_scaffold_892_6	1818	COG1132@1|root,COG1132@2|Bacteria,1MVJD@1224|Proteobacteria	ABC transporter	-	-	-	-	-	-	22.8032	0	0.99424	0
gsp_31_scaffold_156_23	711	28JRZ@1|root,2Z9HI@2|Bacteria,1R52Z@1224|Proteobacteria,1RRWN@1236|Gammaproteobacteria,1J4YB@118884|unclassified Gammaproteobacteria	Domain of unknown function (DUF4126)	-	-	-	-	-	-	22.7991	0	1.07115	0
gsp_31_scaffold_43_82	1557	COG5607@1|root,COG5607@2|Bacteria,1R5I1@1224|Proteobacteria,1S0QK@1236|Gammaproteobacteria	pfam chad	-	-	-	-	-	-	22.7856	0	0	0
gsp_31_scaffold_214_25	1371	COG1207@1|root,COG1207@2|Bacteria,1MUPH@1224|Proteobacteria,1RNKE@1236|Gammaproteobacteria,1J4PN@118884|unclassified Gammaproteobacteria	Catalyzes the last two sequential reactions in the de novo biosynthetic pathway for UDP-N-acetylglucosamine (UDP- GlcNAc). The C-terminal domain catalyzes the transfer of acetyl group from acetyl coenzyme A to glucosamine-1-phosphate (GlcN-1-P) to produce N-acetylglucosamine-1-phosphate (GlcNAc-1-P), which is converted into UDP-GlcNAc by the transfer of uridine 5- monophosphate (from uridine 5-triphosphate), a reaction catalyzed by the N-terminal domain	glmU	GO:0000270,GO:0000271,GO:0000287,GO:0003674,GO:0003824,GO:0003977,GO:0005488,GO:0005515,GO:0005575,GO:0005622,GO:0005623,GO:0005737,GO:0005829,GO:0005975,GO:0005976,GO:0006022,GO:0006023,GO:0006024,GO:0006040,GO:0006047,GO:0006048,GO:0006139,GO:0006629,GO:0006725,GO:0006793,GO:0006807,GO:0008080,GO:0008150,GO:0008152,GO:0008610,GO:0008653,GO:0009058,GO:0009059,GO:0009103,GO:0009225,GO:0009226,GO:0009252,GO:0009273,GO:0009987,GO:0016051,GO:0016407,GO:0016410,GO:0016740,GO:0016746,GO:0016747,GO:0016772,GO:0016779,GO:0018130,GO:0019134,GO:0019438,GO:0030203,GO:0033692,GO:0034637,GO:0034641,GO:0034645,GO:0034654,GO:0042546,GO:0042802,GO:0043167,GO:0043169,GO:0043170,GO:0044036,GO:0044038,GO:0044085,GO:0044237,GO:0044238,GO:0044249,GO:0044255,GO:0044260,GO:0044262,GO:0044264,GO:0044271,GO:0044281,GO:0044424,GO:0044444,GO:0044464,GO:0046349,GO:0046483,GO:0046872,GO:0055086,GO:0070569,GO:0070589,GO:0071554,GO:0071704,GO:0071840,GO:1901135,GO:1901137,GO:1901360,GO:1901362,GO:1901564,GO:1901566,GO:1901576,GO:1903509	2.3.1.157,2.7.7.23	ko:K04042	ko00520,ko01100,ko01130,map00520,map01100,map01130	M00362	22.7806	0	2.74449	0
gsp_31_scaffold_316_10	225	2CUWF@1|root,335VM@2|Bacteria,1NCC3@1224|Proteobacteria,1SH63@1236|Gammaproteobacteria	Evidence 4 Homologs of previously reported genes of	-	-	-	-	-	-	22.7744	0	3.83142	0
gsp_31_scaffold_372_12	474	2E4TM@1|root,32ZMZ@2|Bacteria,1NAT5@1224|Proteobacteria,1SE3M@1236|Gammaproteobacteria	-	-	-	-	-	-	-	22.7494	0	3.52263	0
gsp_31_scaffold_217_14	1260	COG0766@1|root,COG0766@2|Bacteria,1MUH7@1224|Proteobacteria,1RN91@1236|Gammaproteobacteria,1WXB6@135613|Chromatiales	Cell wall formation. Adds enolpyruvyl to UDP-N- acetylglucosamine	murA	-	2.5.1.7	ko:K00790	ko00520,ko00550,ko01100,map00520,map00550,map01100	-	22.7486	0	0.795108	0
gsp_31_scaffold_389_11	771	COG0107@1|root,COG0107@2|Bacteria,1MUS0@1224|Proteobacteria,1RPJQ@1236|Gammaproteobacteria,1J5IF@118884|unclassified Gammaproteobacteria	IGPS catalyzes the conversion of PRFAR and glutamine to IGP, AICAR and glutamate. The HisF subunit catalyzes the cyclization activity that produces IGP and AICAR from PRFAR using the ammonia provided by the HisH subunit	hisF	GO:0000105,GO:0000107,GO:0003674,GO:0003824,GO:0005575,GO:0005622,GO:0005623,GO:0005737,GO:0005829,GO:0006082,GO:0006520,GO:0006547,GO:0006725,GO:0006807,GO:0008150,GO:0008152,GO:0008652,GO:0009058,GO:0009382,GO:0009987,GO:0016053,GO:0016740,GO:0016757,GO:0016763,GO:0018130,GO:0019438,GO:0019752,GO:0032991,GO:0034641,GO:0043436,GO:0044237,GO:0044238,GO:0044249,GO:0044281,GO:0044283,GO:0044424,GO:0044444,GO:0044464,GO:0046394,GO:0046483,GO:0052803,GO:0071704,GO:1901360,GO:1901362,GO:1901564,GO:1901566,GO:1901576,GO:1901605,GO:1901607,GO:1902494,GO:1990234	-	ko:K01663,ko:K02500	ko00340,ko01100,ko01110,ko01230,map00340,map01100,map01110,map01230	M00026	22.7436	0	2.09567	0
gsp_31_scaffold_840_1	933	COG0524@1|root,COG0524@2|Bacteria,1QTMS@1224|Proteobacteria,1RQQY@1236|Gammaproteobacteria	sugar kinase	adoK	-	2.7.1.20	ko:K00856	ko00230,ko01100,map00230,map01100	-	22.7231	0	4.4575	0
gsp_31_scaffold_537_1	693	Unknown protein	Unknown protein	Unknown protein	Unknown protein	Unknown protein	Unknown protein	Unknown protein	Unknown protein	22.7202	0	0	0
gsp_31_scaffold_706_6	195	Unknown protein	Unknown protein	Unknown protein	Unknown protein	Unknown protein	Unknown protein	Unknown protein	Unknown protein	22.7163	0	0	0
gsp_31_scaffold_43_92	1929	COG2304@1|root,COG2304@2|Bacteria,1MVJ2@1224|Proteobacteria,1RMUF@1236|Gammaproteobacteria,1J5FC@118884|unclassified Gammaproteobacteria	von Willebrand factor type A domain	-	-	-	-	-	-	22.7138	0	5.09381	0
gsp_31_scaffold_288_2	1224	COG0527@1|root,COG0527@2|Bacteria,1MW3H@1224|Proteobacteria,1RN1G@1236|Gammaproteobacteria,1J4D1@118884|unclassified Gammaproteobacteria	Belongs to the aspartokinase family	lysC	GO:0003674,GO:0003824,GO:0004072,GO:0006793,GO:0006796,GO:0008150,GO:0008152,GO:0009987,GO:0016301,GO:0016310,GO:0016740,GO:0016772,GO:0016774,GO:0019202,GO:0044237	2.7.2.4	ko:K00928	ko00260,ko00261,ko00270,ko00300,ko01100,ko01110,ko01120,ko01130,ko01210,ko01230,map00260,map00261,map00270,map00300,map01100,map01110,map01120,map01130,map01210,map01230	M00016,M00017,M00018,M00033,M00525,M00526,M00527	22.7094	0	1.94812	0
gsp_31_scaffold_749_1	1065	COG1051@1|root,COG1056@1|root,COG1051@2|Bacteria,COG1056@2|Bacteria,1MWNH@1224|Proteobacteria,1RY71@1236|Gammaproteobacteria,1XINJ@135619|Oceanospirillales	Bifunctional nicotinamide mononucleotide adenylyltransferase ADP-ribose pyrophosphatase	-	-	2.7.7.1	ko:K13522	ko00760,ko01100,map00760,map01100	-	22.6965	0	1.18669	0
gsp_31_scaffold_156_24	1032	COG0002@1|root,COG0002@2|Bacteria,1MVJ6@1224|Proteobacteria,1RNMX@1236|Gammaproteobacteria,1J549@118884|unclassified Gammaproteobacteria	Catalyzes the NADPH-dependent reduction of N-acetyl-5- glutamyl phosphate to yield N-acetyl-L-glutamate 5-semialdehyde	argC	GO:0003674,GO:0003824,GO:0003942,GO:0006082,GO:0006520,GO:0006525,GO:0006526,GO:0006807,GO:0008150,GO:0008152,GO:0008652,GO:0009058,GO:0009064,GO:0009084,GO:0009987,GO:0016053,GO:0016491,GO:0016620,GO:0016903,GO:0019752,GO:0043436,GO:0044237,GO:0044238,GO:0044249,GO:0044281,GO:0044283,GO:0046394,GO:0055114,GO:0071704,GO:1901564,GO:1901566,GO:1901576,GO:1901605,GO:1901607	1.2.1.38	ko:K00145	ko00220,ko01100,ko01110,ko01130,ko01210,ko01230,map00220,map01100,map01110,map01130,map01210,map01230	M00028,M00845	22.6948	0	0.835338	0
gsp_31_scaffold_159_4	705	COG4221@1|root,COG4221@2|Bacteria,1G5GY@1117|Cyanobacteria,1HDUT@1150|Oscillatoriales	Domain of unknown function (DUF4336)	-	-	-	-	-	-	22.6744	0	0	0
gsp_31_scaffold_684_4	651	COG1335@1|root,COG1335@2|Bacteria	hydrolase activity, acting on carbon-nitrogen (but not peptide) bonds, in linear amides	-	-	-	-	-	-	22.6074	0	0	0
gsp_31_scaffold_43_50	1290	COG0172@1|root,COG0172@2|Bacteria,1MUJF@1224|Proteobacteria,1RNAQ@1236|Gammaproteobacteria,1J4R1@118884|unclassified Gammaproteobacteria	Catalyzes the attachment of serine to tRNA(Ser). Is also able to aminoacylate tRNA(Sec) with serine, to form the misacylated tRNA L-seryl-tRNA(Sec), which will be further converted into selenocysteinyl-tRNA(Sec)	serS	GO:0000287,GO:0003674,GO:0003824,GO:0004812,GO:0004828,GO:0005488,GO:0005515,GO:0005575,GO:0005622,GO:0005623,GO:0005737,GO:0005829,GO:0006082,GO:0006139,GO:0006399,GO:0006412,GO:0006418,GO:0006434,GO:0006518,GO:0006520,GO:0006725,GO:0006807,GO:0008150,GO:0008152,GO:0008652,GO:0009058,GO:0009059,GO:0009069,GO:0009070,GO:0009987,GO:0010467,GO:0016053,GO:0016070,GO:0016259,GO:0016260,GO:0016874,GO:0016875,GO:0019538,GO:0019752,GO:0034641,GO:0034645,GO:0034660,GO:0042802,GO:0043038,GO:0043039,GO:0043043,GO:0043167,GO:0043169,GO:0043170,GO:0043436,GO:0043603,GO:0043604,GO:0044237,GO:0044238,GO:0044249,GO:0044260,GO:0044267,GO:0044271,GO:0044281,GO:0044283,GO:0044424,GO:0044444,GO:0044464,GO:0046394,GO:0046483,GO:0046872,GO:0071704,GO:0090304,GO:0140098,GO:0140101,GO:1901360,GO:1901564,GO:1901566,GO:1901576,GO:1901605,GO:1901607	6.1.1.11	ko:K01875	ko00970,map00970	M00359,M00360	22.594	2.59161	5.38292	0
gsp_31_scaffold_40_29	384	2AHT8@1|root,3185S@2|Bacteria,1RH98@1224|Proteobacteria,1S7UG@1236|Gammaproteobacteria,1JAKI@118884|unclassified Gammaproteobacteria	-	-	-	-	-	-	-	22.5918	0	7.35173	0
gsp_31_scaffold_283_10	549	COG0521@1|root,COG0521@2|Bacteria,1R9W2@1224|Proteobacteria,1S21E@1236|Gammaproteobacteria,460F6@72273|Thiotrichales	May be involved in the biosynthesis of molybdopterin	-	-	2.7.7.75	ko:K03638	ko00790,ko01100,map00790,map01100	-	22.5483	0	0	0
gsp_31_scaffold_292_9	1005	COG0042@1|root,COG0042@2|Bacteria,1MUY1@1224|Proteobacteria,1RN28@1236|Gammaproteobacteria,1WW7E@135613|Chromatiales	Catalyzes the synthesis of 5,6-dihydrouridine (D), a modified base found in the D-loop of most tRNAs, via the reduction of the C5-C6 double bond in target uridines. Specifically modifies U20 and U20a in tRNAs	dusA	-	-	ko:K05539	-	-	22.5259	0	0.332284	0
gsp_31_scaffold_430_5	408	COG2905@1|root,COG2905@2|Bacteria,1MZGY@1224|Proteobacteria,1S86K@1236|Gammaproteobacteria	CBS domain	-	-	-	-	-	-	22.5117	8.76575	8.45166	0
gsp_31_scaffold_12_14	810	COG4455@1|root,COG4455@2|Bacteria,1MWHI@1224|Proteobacteria,1RXYE@1236|Gammaproteobacteria,1X0IJ@135613|Chromatiales	ImpE protein	-	-	-	ko:K11898	-	-	22.5015	0	14.9	0
gsp_31_scaffold_40_4	306	COG0713@1|root,COG0713@2|Bacteria,1RH0S@1224|Proteobacteria,1S6FN@1236|Gammaproteobacteria,1WYHG@135613|Chromatiales	NDH-1 shuttles electrons from NADH, via FMN and iron- sulfur (Fe-S) centers, to quinones in the respiratory chain. The immediate electron acceptor for the enzyme in this species is believed to be ubiquinone. Couples the redox reaction to proton translocation (for every two electrons transferred, four hydrogen ions are translocated across the cytoplasmic membrane), and thus conserves the redox energy in a proton gradient	nuoK	-	1.6.5.3	ko:K00340	ko00190,ko01100,map00190,map01100	M00144	22.4917	0	0	0
gsp_31_scaffold_332_17	336	2C1YJ@1|root,32ZXK@2|Bacteria,1N98H@1224|Proteobacteria,1SD8N@1236|Gammaproteobacteria	Protein of unknown function (DUF2782)	-	-	-	-	-	-	22.4417	0	0	0
gsp_31_scaffold_356_7	150	Unknown protein	Unknown protein	Unknown protein	Unknown protein	Unknown protein	Unknown protein	Unknown protein	Unknown protein	22.4394	0	63.2184	0
gsp_31_scaffold_679_2	456	COG0629@1|root,COG0629@2|Bacteria,1RCWT@1224|Proteobacteria,1S3WP@1236|Gammaproteobacteria,1J5PI@118884|unclassified Gammaproteobacteria	Plays an important role in DNA replication, recombination and repair. Binds to ssDNA and to an array of partner proteins to recruit them to their sites of action during DNA metabolism	ssb	-	-	ko:K03111	ko03030,ko03430,ko03440,map03030,map03430,map03440	-	22.3596	0	1.05905	0
gsp_31_scaffold_65_3	654	Unknown protein	Unknown protein	Unknown protein	Unknown protein	Unknown protein	Unknown protein	Unknown protein	Unknown protein	22.3473	0	0	0
gsp_31_scaffold_203_24	1323	COG2224@1|root,COG2224@2|Bacteria,1MWIF@1224|Proteobacteria,1RQAK@1236|Gammaproteobacteria,1WWRP@135613|Chromatiales	Isocitrate lyase	-	-	4.1.3.1	ko:K01637	ko00630,ko01100,ko01110,ko01120,ko01200,map00630,map01100,map01110,map01120,map01200	M00012	22.3204	0	18.6716	0
gsp_31_scaffold_117_12	1125	COG5351@1|root,COG5351@2|Bacteria,1R3ZF@1224|Proteobacteria,1S0MS@1236|Gammaproteobacteria	protein conserved in bacteria	-	-	-	-	-	-	22.2682	0	9.96169	0
gsp_31_scaffold_43_28	942	COG0331@1|root,COG0331@2|Bacteria,1MV6N@1224|Proteobacteria,1RNH3@1236|Gammaproteobacteria,1J5AJ@118884|unclassified Gammaproteobacteria	COG0331 (acyl-carrier-protein) S-malonyltransferase	fabD	GO:0003674,GO:0003824,GO:0004312,GO:0004314,GO:0005575,GO:0005622,GO:0005623,GO:0005737,GO:0005829,GO:0006082,GO:0006629,GO:0006631,GO:0006633,GO:0008150,GO:0008152,GO:0008610,GO:0009058,GO:0009987,GO:0016053,GO:0016417,GO:0016419,GO:0016420,GO:0016740,GO:0016746,GO:0016747,GO:0019752,GO:0032787,GO:0043436,GO:0044237,GO:0044238,GO:0044249,GO:0044255,GO:0044281,GO:0044283,GO:0044424,GO:0044444,GO:0044464,GO:0046394,GO:0071704,GO:0072330,GO:1901576	2.3.1.39	ko:K00645	ko00061,ko00333,ko01100,ko01130,ko01212,map00061,map00333,map01100,map01130,map01212	M00082	22.2288	0	7.35468	0
gsp_31_scaffold_43_83	744	COG1192@1|root,COG1192@2|Bacteria,1R62T@1224|Proteobacteria,1S58J@1236|Gammaproteobacteria,1JA86@118884|unclassified Gammaproteobacteria	Cellulose biosynthesis protein BcsQ	-	-	-	-	-	-	22.1928	2.92602	0	0
gsp_31_scaffold_117_35	966	COG1573@1|root,COG1573@2|Bacteria	deaminated base DNA N-glycosylase activity	smuG	-	-	ko:K10800	ko03410,map03410	-	22.1613	0	0	0
gsp_31_scaffold_63_23	852	COG2138@1|root,COG2138@2|Bacteria,1R8AE@1224|Proteobacteria,1S06H@1236|Gammaproteobacteria,1WVZC@135613|Chromatiales	PFAM cobalamin (vitamin B12) biosynthesis CbiX	-	-	-	-	-	-	22.137	0	25.2955	0
gsp_31_scaffold_43_93	1038	Unknown protein	Unknown protein	Unknown protein	Unknown protein	Unknown protein	Unknown protein	Unknown protein	Unknown protein	22.0779	0	1.93032	0
gsp_31_scaffold_184_8	651	COG3577@1|root,COG3577@2|Bacteria,1N2PE@1224|Proteobacteria,1S66F@1236|Gammaproteobacteria,1J6JS@118884|unclassified Gammaproteobacteria	gag-polyprotein putative aspartyl protease	-	-	-	ko:K06985	ko04112,map04112	-	22.0576	0	0.970678	0
gsp_31_scaffold_46_30	570	COG0652@1|root,COG0652@2|Bacteria,1R9ZQ@1224|Proteobacteria,1S222@1236|Gammaproteobacteria	PPIases accelerate the folding of proteins. It catalyzes the cis-trans isomerization of proline imidic peptide bonds in oligopeptides	-	-	-	-	-	-	22.0559	0	1.33612	0
gsp_31_scaffold_65_4	3510	COG1196@1|root,COG1196@2|Bacteria,1MUAQ@1224|Proteobacteria,1RNA6@1236|Gammaproteobacteria,1J4IV@118884|unclassified Gammaproteobacteria	Required for chromosome condensation and partitioning	smc	-	-	ko:K03529	-	-	22.0136	0	1.51773	0
gsp_31_scaffold_110_15	336	2FGF3@1|root,348B3@2|Bacteria,1P21T@1224|Proteobacteria,1SRZ7@1236|Gammaproteobacteria,1X1HY@135613|Chromatiales	-	-	-	-	-	-	-	22.0018	0	0	0
gsp_31_scaffold_139_10	516	COG4726@1|root,COG4726@2|Bacteria,1N7KP@1224|Proteobacteria,1SCM5@1236|Gammaproteobacteria	Pilus assembly protein PilX	pilX	-	-	ko:K02673	-	-	21.9708	7.15837	0	0
gsp_31_scaffold_211_4	417	COG2703@1|root,COG2703@2|Bacteria,2J7CC@203691|Spirochaetes	Hemerythrin HHE cation binding domain protein	-	-	-	ko:K07216	-	-	21.954	0	0	0
gsp_31_scaffold_65_19	831	COG1024@1|root,COG1024@2|Bacteria,1MVB1@1224|Proteobacteria,1RQQX@1236|Gammaproteobacteria,3NKIM@468|Moraxellaceae	Belongs to the enoyl-CoA hydratase isomerase family	hcaA	-	4.1.2.41,4.2.1.101	ko:K18383	ko00360,ko01100,ko01110,map00360,map01100,map01110	-	21.9309	0	2.81302	0
gsp_31_scaffold_19_35	1248	COG4591@1|root,COG4591@2|Bacteria,1MVV7@1224|Proteobacteria,1RMP9@1236|Gammaproteobacteria,1J578@118884|unclassified Gammaproteobacteria	COG4591 ABC-type transport system, involved in lipoprotein release, permease component	lolC	GO:0005575,GO:0005623,GO:0005886,GO:0008104,GO:0008150,GO:0016020,GO:0032991,GO:0033036,GO:0034613,GO:0044425,GO:0044459,GO:0044464,GO:0044872,GO:0044873,GO:0044874,GO:0051179,GO:0051641,GO:0070727,GO:0071944,GO:0072657,GO:0089705,GO:0098796,GO:0098797,GO:1990778	-	ko:K09808	ko02010,map02010	M00255	21.9171	0	4.39377	0
gsp_31_scaffold_149_9	1608	COG2918@1|root,COG2918@2|Bacteria,1MW9B@1224|Proteobacteria,1RPNQ@1236|Gammaproteobacteria,1J55B@118884|unclassified Gammaproteobacteria	Belongs to the glutamate--cysteine ligase type 1 family. Type 1 subfamily	gshA	GO:0003674,GO:0003824,GO:0004357,GO:0005488,GO:0005575,GO:0005622,GO:0005623,GO:0005737,GO:0005829,GO:0006518,GO:0006575,GO:0006749,GO:0006750,GO:0006790,GO:0006807,GO:0006950,GO:0006970,GO:0006972,GO:0008150,GO:0008152,GO:0009058,GO:0009628,GO:0009987,GO:0010035,GO:0010038,GO:0016874,GO:0016879,GO:0016881,GO:0019184,GO:0034641,GO:0042221,GO:0042398,GO:0043043,GO:0043167,GO:0043169,GO:0043603,GO:0043604,GO:0044237,GO:0044249,GO:0044271,GO:0044272,GO:0044424,GO:0044444,GO:0044464,GO:0046685,GO:0046689,GO:0046872,GO:0050896,GO:0051186,GO:0051188,GO:0051716,GO:0070887,GO:0071241,GO:0071243,GO:0071248,GO:0071288,GO:0071704,GO:1901564,GO:1901566,GO:1901576	6.3.2.2	ko:K01919	ko00270,ko00480,ko01100,map00270,map00480,map01100	M00118	21.8547	0	2.56943	0
gsp_31_scaffold_208_18	846	COG2964@1|root,COG2964@2|Bacteria,1MUM7@1224|Proteobacteria,2VQPR@28216|Betaproteobacteria,4ADZQ@80864|Comamonadaceae	YheO-like PAS domain	-	-	-	-	-	-	21.8543	0	0	0
gsp_31_scaffold_231_22	735	COG1338@1|root,COG1338@2|Bacteria,1MVBU@1224|Proteobacteria,1RMYH@1236|Gammaproteobacteria,1J4NZ@118884|unclassified Gammaproteobacteria	Plays a role in the flagellum-specific transport system	fliP	-	-	ko:K02419	ko02040,map02040	-	21.8437	0	0	0
gsp_31_scaffold_12_51	1548	COG3604@1|root,COG3604@2|Bacteria,1QTT3@1224|Proteobacteria,1T1G7@1236|Gammaproteobacteria,1WX1Q@135613|Chromatiales	Fis Family	-	-	-	ko:K02584	ko02020,map02020	-	21.7486	2.56148	1.5366	0
gsp_31_scaffold_318_3	315	2EJY5@1|root,33DNS@2|Bacteria,1NJ3X@1224|Proteobacteria	-	-	-	-	-	-	-	21.7354	0	0	0
gsp_31_scaffold_296_1	1902	Unknown protein	Unknown protein	Unknown protein	Unknown protein	Unknown protein	Unknown protein	Unknown protein	Unknown protein	21.7251	0.858421	0.453243	0
gsp_31_scaffold_24_15	516	COG3663@1|root,COG3663@2|Bacteria,1REPV@1224|Proteobacteria,2VRAT@28216|Betaproteobacteria,2KN4Q@206350|Nitrosomonadales	Uracil DNA glycosylase superfamily	-	-	3.2.2.28	ko:K03649	ko03410,map03410	-	21.7225	0	6.04108	0
gsp_31_scaffold_514_7	321	COG1544@1|root,COG1544@2|Bacteria,1MZHW@1224|Proteobacteria,1S8U1@1236|Gammaproteobacteria,1J6HN@118884|unclassified Gammaproteobacteria	COG1544 Ribosome-associated protein Y (PSrp-1)	yhbH	GO:0003674,GO:0005488,GO:0005575,GO:0005622,GO:0005623,GO:0005737,GO:0005829,GO:0005840,GO:0006417,GO:0006448,GO:0008150,GO:0009889,GO:0009890,GO:0009892,GO:0010468,GO:0010556,GO:0010558,GO:0010605,GO:0010608,GO:0010629,GO:0015935,GO:0017148,GO:0019222,GO:0022626,GO:0022627,GO:0031323,GO:0031324,GO:0031326,GO:0031327,GO:0032268,GO:0032269,GO:0032991,GO:0034248,GO:0034249,GO:0043021,GO:0043022,GO:0043024,GO:0043226,GO:0043228,GO:0043229,GO:0043232,GO:0044391,GO:0044422,GO:0044424,GO:0044444,GO:0044445,GO:0044446,GO:0044464,GO:0044877,GO:0045900,GO:0048519,GO:0048523,GO:0050789,GO:0050794,GO:0051171,GO:0051172,GO:0051246,GO:0051248,GO:0060255,GO:0065007,GO:0080090,GO:1990904,GO:2000112,GO:2000113	-	ko:K05808	-	-	21.7193	0	5.20164	0
gsp_31_scaffold_43_13	1107	COG1740@1|root,COG1740@2|Bacteria,1MWAC@1224|Proteobacteria,1RNTJ@1236|Gammaproteobacteria,1JB7M@118884|unclassified Gammaproteobacteria	NiFe/NiFeSe hydrogenase small subunit C-terminal	-	-	1.12.99.6	ko:K06282	ko00633,ko01120,map00633,map01120	-	21.7104	0	2.11167	0
gsp_31_scaffold_231_18	2082	COG1298@1|root,COG1298@2|Bacteria,1MUF3@1224|Proteobacteria,1RMSM@1236|Gammaproteobacteria,1J4JH@118884|unclassified Gammaproteobacteria	Required for formation of the rod structure of the flagellar apparatus. Together with FliI and FliH, may constitute the export apparatus of flagellin	flhA	-	-	ko:K02400	ko02040,map02040	-	21.7086	0	0.666914	0
gsp_31_scaffold_987_5	273	2EK96@1|root,33DZF@2|Bacteria,1NI37@1224|Proteobacteria,1SHFJ@1236|Gammaproteobacteria,46BYQ@72275|Alteromonadaceae	-	-	-	-	-	-	-	21.7027	0	0	0
gsp_31_scaffold_203_22	1053	COG2931@1|root,COG2931@2|Bacteria,1MU7T@1224|Proteobacteria,42PQZ@68525|delta/epsilon subdivisions,2WMD9@28221|Deltaproteobacteria	Hemolysin-type calcium-binding	-	-	-	-	-	-	21.6609	0	5.92152	0
gsp_31_scaffold_149_10	1191	COG0626@1|root,COG0626@2|Bacteria,1MU57@1224|Proteobacteria,1RMCV@1236|Gammaproteobacteria,1J4WT@118884|unclassified Gammaproteobacteria	Catalyzes the formation of L-homocysteine from O- succinyl-L-homoserine (OSHS) and hydrogen sulfide	metZ	-	-	ko:K10764	ko00270,ko00920,ko01100,map00270,map00920,map01100	-	21.66	0	2.65286	0
gsp_31_scaffold_254_12	321	Unknown protein	Unknown protein	Unknown protein	Unknown protein	Unknown protein	Unknown protein	Unknown protein	Unknown protein	21.6416	0	0	0
gsp_31_scaffold_120_15	1611	COG0318@1|root,COG0318@2|Bacteria,1MU6G@1224|Proteobacteria,1RMQ4@1236|Gammaproteobacteria,1XNPN@135619|Oceanospirillales	Catalyzes the formation of malonyl-CoA from malonate and CoA	-	-	-	ko:K18661	ko00280,map00280	-	21.6408	0	2.35988	0
gsp_31_scaffold_315_1	624	COG0693@1|root,COG0693@2|Bacteria,1GBYA@1117|Cyanobacteria,1HP90@1161|Nostocales	DJ-1/PfpI family	-	-	3.5.1.124	ko:K05520	-	-	21.6402	0	5.47513	0
gsp_31_scaffold_278_6	1281	COG5001@1|root,COG5001@2|Bacteria,1MU2C@1224|Proteobacteria,1T2IJ@1236|Gammaproteobacteria	Motif C-terminal to PAS motifs (likely to contribute to PAS structural domain)	-	-	-	-	-	-	21.6347	0	1.74058	0
gsp_31_scaffold_694_1	927	COG2303@1|root,COG2303@2|Bacteria,1MU3F@1224|Proteobacteria,1RPBQ@1236|Gammaproteobacteria,1WYB0@135613|Chromatiales	GMC oxidoreductase	-	-	-	-	-	-	21.6297	0	2.82373	0
gsp_31_scaffold_850_4	531	COG2862@1|root,COG2862@2|Bacteria,1RFUX@1224|Proteobacteria,1S75J@1236|Gammaproteobacteria	Uncharacterized protein family, UPF0114	-	-	-	-	-	-	21.6195	0	0	0
gsp_31_scaffold_149_29	1338	COG2262@1|root,COG2262@2|Bacteria,1MUA0@1224|Proteobacteria,1RN7V@1236|Gammaproteobacteria,1J4RK@118884|unclassified Gammaproteobacteria	GTPase that associates with the 50S ribosomal subunit and may have a role during protein synthesis or ribosome biogenesis	hflX	GO:0000166,GO:0001882,GO:0001883,GO:0003674,GO:0003676,GO:0003723,GO:0003824,GO:0003924,GO:0005488,GO:0005524,GO:0005525,GO:0005575,GO:0005622,GO:0005623,GO:0005737,GO:0005829,GO:0006412,GO:0006414,GO:0006417,GO:0006464,GO:0006468,GO:0006518,GO:0006793,GO:0006796,GO:0006807,GO:0006950,GO:0006996,GO:0008144,GO:0008150,GO:0008152,GO:0009058,GO:0009059,GO:0009266,GO:0009408,GO:0009628,GO:0009889,GO:0009987,GO:0010467,GO:0010468,GO:0010556,GO:0010608,GO:0016043,GO:0016310,GO:0016462,GO:0016787,GO:0016817,GO:0016818,GO:0016887,GO:0017076,GO:0017111,GO:0018105,GO:0018193,GO:0018209,GO:0019001,GO:0019222,GO:0019538,GO:0019843,GO:0022411,GO:0030554,GO:0031323,GO:0031326,GO:0032268,GO:0032549,GO:0032550,GO:0032553,GO:0032555,GO:0032559,GO:0032561,GO:0032790,GO:0032984,GO:0032988,GO:0034248,GO:0034641,GO:0034645,GO:0035639,GO:0036094,GO:0036211,GO:0036289,GO:0043021,GO:0043022,GO:0043023,GO:0043043,GO:0043167,GO:0043168,GO:0043170,GO:0043412,GO:0043603,GO:0043604,GO:0043933,GO:0044237,GO:0044238,GO:0044249,GO:0044260,GO:0044267,GO:0044271,GO:0044424,GO:0044444,GO:0044464,GO:0044877,GO:0046777,GO:0050789,GO:0050794,GO:0050896,GO:0051171,GO:0051246,GO:0060255,GO:0065007,GO:0071704,GO:0071826,GO:0071840,GO:0072344,GO:0080090,GO:0097159,GO:0097367,GO:1901265,GO:1901363,GO:1901564,GO:1901566,GO:1901576,GO:1903008,GO:2000112	-	ko:K03665	-	-	21.5398	0	0.958007	0
gsp_31_scaffold_315_4	645	COG3179@1|root,COG3179@2|Bacteria,1RE5T@1224|Proteobacteria,2VSTB@28216|Betaproteobacteria	chitinase	-	-	-	-	-	-	21.5245	0	1.95942	0
gsp_31_scaffold_186_17	222	COG1212@1|root,COG1212@2|Bacteria,1MUUU@1224|Proteobacteria,1RMAE@1236|Gammaproteobacteria,1J5FQ@118884|unclassified Gammaproteobacteria	Activates KDO (a required 8-carbon sugar) for incorporation into bacterial lipopolysaccharide in Gram-negative bacteria	kdsB	GO:0000271,GO:0000287,GO:0003674,GO:0003824,GO:0005488,GO:0005575,GO:0005622,GO:0005623,GO:0005737,GO:0005829,GO:0005975,GO:0005976,GO:0005996,GO:0006082,GO:0006629,GO:0008150,GO:0008152,GO:0008610,GO:0008653,GO:0008690,GO:0009058,GO:0009059,GO:0009103,GO:0009244,GO:0009311,GO:0009312,GO:0009987,GO:0016051,GO:0016053,GO:0016740,GO:0016772,GO:0016779,GO:0019294,GO:0019752,GO:0033692,GO:0034637,GO:0034645,GO:0043167,GO:0043169,GO:0043170,GO:0043436,GO:0044237,GO:0044238,GO:0044249,GO:0044255,GO:0044260,GO:0044262,GO:0044264,GO:0044281,GO:0044283,GO:0044424,GO:0044444,GO:0044464,GO:0046364,GO:0046394,GO:0046400,GO:0046401,GO:0046872,GO:0070567,GO:0071704,GO:1901135,GO:1901137,GO:1901576,GO:1903509	2.7.7.38	ko:K00979	ko00540,ko01100,map00540,map01100	M00063	21.521	0	1.50426	0
gsp_31_scaffold_63_37	1467	COG0840@1|root,COG0840@2|Bacteria,1R486@1224|Proteobacteria,1RZM1@1236|Gammaproteobacteria,1X2BD@135613|Chromatiales	Chemoreceptor zinc-binding domain	-	-	-	-	-	-	21.5166	0	4.66786	0
gsp_31_scaffold_75_23	1278	COG2873@1|root,COG2873@2|Bacteria,1NQME@1224|Proteobacteria,1T1GA@1236|Gammaproteobacteria,464S7@72275|Alteromonadaceae	COG2873 O-acetylhomoserine sulfhydrylase	metY	-	2.5.1.49	ko:K01740	ko00270,ko01100,map00270,map01100	-	21.5073	0	1.01706	0
gsp_31_scaffold_372_4	1299	COG3259@1|root,COG3259@2|Bacteria,1QUQ7@1224|Proteobacteria,1T20U@1236|Gammaproteobacteria,1JAKX@118884|unclassified Gammaproteobacteria	Nickel-dependent hydrogenase	hoxH	-	-	-	-	-	21.502	0	0.48646	0
gsp_31_scaffold_75_25	1929	COG0073@1|root,COG0143@1|root,COG0073@2|Bacteria,COG0143@2|Bacteria,1MUBY@1224|Proteobacteria,1RMYM@1236|Gammaproteobacteria,1WWU6@135613|Chromatiales	Is required not only for elongation of protein synthesis but also for the initiation of all mRNA translation through initiator tRNA(fMet) aminoacylation	metG	-	6.1.1.10	ko:K01874	ko00450,ko00970,map00450,map00970	M00359,M00360	21.4816	1.37037	4.81523	0
gsp_31_scaffold_169_9	1074	COG1897@1|root,COG1897@2|Bacteria,1MV64@1224|Proteobacteria,1RM7T@1236|Gammaproteobacteria,1J6TN@118884|unclassified Gammaproteobacteria	Transfers a succinyl group from succinyl-CoA to L- homoserine, forming succinyl-L-homoserine	metAS	GO:0000096,GO:0000097,GO:0003674,GO:0003824,GO:0006082,GO:0006520,GO:0006555,GO:0006790,GO:0006807,GO:0008150,GO:0008152,GO:0008374,GO:0008652,GO:0008899,GO:0009058,GO:0009066,GO:0009067,GO:0009086,GO:0009987,GO:0016053,GO:0016740,GO:0016746,GO:0016747,GO:0016748,GO:0016750,GO:0019752,GO:0043436,GO:0044237,GO:0044238,GO:0044249,GO:0044272,GO:0044281,GO:0044283,GO:0046394,GO:0071704,GO:1901564,GO:1901566,GO:1901576,GO:1901605,GO:1901607	2.3.1.46	ko:K00651	ko00270,ko00920,ko01100,ko01110,ko01230,map00270,map00920,map01100,map01110,map01230	M00017	21.4544	0	2.94186	0
gsp_31_scaffold_40_23	3216	COG0458@1|root,COG0458@2|Bacteria,1MUDZ@1224|Proteobacteria,1RPIU@1236|Gammaproteobacteria,1J5E8@118884|unclassified Gammaproteobacteria	Carbamoyl-phosphate synthetase ammonia chain	carB	GO:0000050,GO:0000166,GO:0003674,GO:0003824,GO:0004087,GO:0004088,GO:0005488,GO:0005524,GO:0005575,GO:0005622,GO:0005623,GO:0005737,GO:0005829,GO:0005951,GO:0006082,GO:0006139,GO:0006206,GO:0006220,GO:0006221,GO:0006520,GO:0006525,GO:0006526,GO:0006725,GO:0006753,GO:0006793,GO:0006796,GO:0006807,GO:0008144,GO:0008150,GO:0008152,GO:0008652,GO:0009058,GO:0009064,GO:0009084,GO:0009112,GO:0009117,GO:0009165,GO:0009218,GO:0009220,GO:0009259,GO:0009260,GO:0009987,GO:0016053,GO:0016597,GO:0016874,GO:0016879,GO:0016884,GO:0017076,GO:0018130,GO:0019438,GO:0019627,GO:0019637,GO:0019693,GO:0019752,GO:0019856,GO:0030554,GO:0031406,GO:0032553,GO:0032555,GO:0032559,GO:0032991,GO:0034641,GO:0034654,GO:0035639,GO:0036094,GO:0043167,GO:0043168,GO:0043169,GO:0043177,GO:0043436,GO:0043603,GO:0043604,GO:0044237,GO:0044238,GO:0044249,GO:0044271,GO:0044281,GO:0044283,GO:0044424,GO:0044444,GO:0044464,GO:0046112,GO:0046390,GO:0046394,GO:0046483,GO:0046872,GO:0055086,GO:0071704,GO:0071941,GO:0072527,GO:0072528,GO:0090407,GO:0097159,GO:0097367,GO:1901135,GO:1901137,GO:1901265,GO:1901293,GO:1901360,GO:1901362,GO:1901363,GO:1901564,GO:1901566,GO:1901576,GO:1901605,GO:1901607,GO:1902494	6.3.5.5	ko:K01955	ko00240,ko00250,ko01100,map00240,map00250,map01100	M00051	21.4425	1.06372	0.808062	0
gsp_31_scaffold_354_14	294	Unknown protein	Unknown protein	Unknown protein	Unknown protein	Unknown protein	Unknown protein	Unknown protein	Unknown protein	21.412	0	0	0
gsp_31_scaffold_145_21	507	COG0810@1|root,COG5297@1|root,COG0810@2|Bacteria,COG5297@2|Bacteria,1PDUM@1224|Proteobacteria,1SWIX@1236|Gammaproteobacteria,1JB5U@118884|unclassified Gammaproteobacteria	Interacts with outer membrane receptor proteins that carry out high-affinity binding and energy dependent uptake into the periplasmic space of specific substrates. It could act to transduce energy from the cytoplasmic membrane to specific energy- requiring processes in the outer membrane, resulting in the release into the periplasm of ligands bound by these outer membrane proteins	-	-	-	-	-	-	21.4016	0	8.67089	0
gsp_31_scaffold_135_37	477	COG0835@1|root,COG0835@2|Bacteria,1NA8G@1224|Proteobacteria,1SCB2@1236|Gammaproteobacteria	chemotaxis signal transduction protein	chpC	-	-	ko:K06598	ko02020,ko02025,map02020,map02025	-	21.3551	0	10.5014	0
gsp_31_scaffold_256_9	1035	COG0196@1|root,COG0196@2|Bacteria,1MV9I@1224|Proteobacteria,1RN44@1236|Gammaproteobacteria,1J587@118884|unclassified Gammaproteobacteria	Belongs to the ribF family	ribF	GO:0003674,GO:0003824,GO:0003919,GO:0006793,GO:0006796,GO:0008150,GO:0008152,GO:0008531,GO:0009987,GO:0016301,GO:0016310,GO:0016740,GO:0016772,GO:0016773,GO:0016779,GO:0044237,GO:0070566	2.7.1.26,2.7.7.2	ko:K11753	ko00740,ko01100,ko01110,map00740,map01100,map01110	M00125	21.3199	0	1.13819	0
gsp_31_scaffold_22_2	663	COG0642@1|root,COG0642@2|Bacteria,1QVPJ@1224|Proteobacteria,1T2G0@1236|Gammaproteobacteria,1WWWD@135613|Chromatiales	Histidine kinase	-	-	-	-	-	-	21.3041	0	0	0
gsp_31_scaffold_268_6	2226	COG1629@1|root,COG4771@2|Bacteria,1MUC1@1224|Proteobacteria,2VH4X@28216|Betaproteobacteria,2KNH8@206350|Nitrosomonadales	TonB dependent receptor	-	-	-	ko:K02014	-	-	21.2929	0.0380935	0.811017	0
gsp_31_scaffold_107_14	360	COG0346@1|root,COG0346@2|Bacteria,1RGZ8@1224|Proteobacteria,1S66M@1236|Gammaproteobacteria,1WYT7@135613|Chromatiales	PFAM Glyoxalase bleomycin resistance protein dioxygenase	-	-	-	ko:K08234	-	-	21.2752	0	2.39464	0
gsp_31_scaffold_159_18	1761	Unknown protein	Unknown protein	Unknown protein	Unknown protein	Unknown protein	Unknown protein	Unknown protein	Unknown protein	21.2706	0	1.58124	0
gsp_31_scaffold_533_4	426	Unknown protein	Unknown protein	Unknown protein	Unknown protein	Unknown protein	Unknown protein	Unknown protein	Unknown protein	21.2672	6.9353	10.1182	0
gsp_31_scaffold_985_2	2121	COG5001@1|root,COG5002@1|root,COG5001@2|Bacteria,COG5002@2|Bacteria,1MU2C@1224|Proteobacteria,1RM8A@1236|Gammaproteobacteria,1WVZ7@135613|Chromatiales	Diguanylate cyclase	-	-	-	-	-	-	21.2651	0	3.68904	0
gsp_31_scaffold_283_6	723	COG1122@1|root,COG1122@2|Bacteria,1RHNX@1224|Proteobacteria,1S724@1236|Gammaproteobacteria	ABC-type cobalt transport system ATPase component	tupC	-	3.6.3.55	ko:K06857	ko02010,map02010	M00186	21.2414	0	0.874013	0
gsp_31_scaffold_254_17	303	COG2329@1|root,COG2329@2|Bacteria,1MZKW@1224|Proteobacteria,1S9N8@1236|Gammaproteobacteria,1XKXM@135619|Oceanospirillales	Antibiotic biosynthesis monooxygenase	-	-	-	-	-	-	21.2081	0	0	0
gsp_31_scaffold_378_26	156	COG4096@1|root,COG4096@2|Bacteria,1QTS7@1224|Proteobacteria,2VJSS@28216|Betaproteobacteria,2KWGA@206389|Rhodocyclales	EcoEI R protein C-terminal	hsdR	-	3.1.21.3	ko:K01153	-	-	21.2026	0	0	0
gsp_31_scaffold_135_22	555	COG0558@1|root,COG0558@2|Bacteria,1MZ8B@1224|Proteobacteria,1SAHT@1236|Gammaproteobacteria,1JAR6@118884|unclassified Gammaproteobacteria	CDP-alcohol phosphatidyltransferase	pgsA2	-	2.7.8.41	ko:K08744	ko00564,ko01100,map00564,map01100	-	21.1691	0	0	0
gsp_31_scaffold_149_39	630	COG4566@1|root,COG4566@2|Bacteria,1N6WR@1224|Proteobacteria,1S0TV@1236|Gammaproteobacteria,1J64K@118884|unclassified Gammaproteobacteria	helix_turn_helix, Lux Regulon	-	-	-	-	-	-	21.1321	0	0	0
gsp_31_scaffold_211_5	339	COG1324@1|root,COG1324@2|Bacteria,1N6TN@1224|Proteobacteria,1SCFM@1236|Gammaproteobacteria	Involved in resistance toward heavy metals	cutA	GO:0003674,GO:0005488,GO:0005507,GO:0008150,GO:0009987,GO:0010035,GO:0010038,GO:0016043,GO:0022607,GO:0042221,GO:0043167,GO:0043169,GO:0043933,GO:0044085,GO:0046688,GO:0046872,GO:0046914,GO:0050896,GO:0051259,GO:0051260,GO:0065003,GO:0071840	-	ko:K03926	-	-	21.1217	4.25231	0	0
gsp_31_scaffold_254_16	798	COG0134@1|root,COG0134@2|Bacteria,1MW5K@1224|Proteobacteria,1RNYH@1236|Gammaproteobacteria,1J4PJ@118884|unclassified Gammaproteobacteria	Belongs to the TrpC family	trpC	GO:0003674,GO:0003824,GO:0004425,GO:0016829,GO:0016830,GO:0016831	4.1.1.48	ko:K01609	ko00400,ko01100,ko01110,ko01130,ko01230,map00400,map01100,map01110,map01130,map01230	M00023	21.1096	0	4.84139	0
gsp_31_scaffold_149_33	189	COG3242@1|root,COG3242@2|Bacteria,1PU4I@1224|Proteobacteria,1TK3B@1236|Gammaproteobacteria,1WZE8@135613|Chromatiales	Uncharacterized protein conserved in bacteria (DUF2065)	-	-	-	ko:K09937	-	-	21.1058	0	3.34345	0
gsp_31_scaffold_872_12	1017	COG1131@1|root,COG1131@2|Bacteria,1MUX3@1224|Proteobacteria,1RMM4@1236|Gammaproteobacteria,1J5E3@118884|unclassified Gammaproteobacteria	COG1131 ABC-type multidrug transport system, ATPase component	-	-	-	ko:K01990	-	M00254	21.0977	0	0	0
gsp_31_scaffold_370_7	1227	2E5H0@1|root,3308J@2|Bacteria,1N9CB@1224|Proteobacteria,1SDCG@1236|Gammaproteobacteria	Bacterial toxin 44	-	-	-	-	-	-	21.0835	0	2.84602	0
gsp_31_scaffold_250_1	444	COG1426@1|root,COG1426@2|Bacteria,1N240@1224|Proteobacteria,1RQMV@1236|Gammaproteobacteria,1WYDK@135613|Chromatiales	Domain of unknown function (DUF4115)	-	-	-	ko:K15539	-	-	21.0773	0	0	0
gsp_31_scaffold_268_38	786	COG1216@1|root,COG1216@2|Bacteria,1QTEK@1224|Proteobacteria,2VQZA@28216|Betaproteobacteria,4AETK@80864|Comamonadaceae	PFAM Glycosyl transferase, family 2	-	-	-	ko:K12990	ko02024,ko02025,map02024,map02025	-	21.037	0	5.09841	0
gsp_31_scaffold_315_2	1407	COG0366@1|root,COG1874@1|root,COG0366@2|Bacteria,COG1874@2|Bacteria,1R8CV@1224|Proteobacteria,1S0MI@1236|Gammaproteobacteria	Glycosyl hydrolase family 14	-	-	-	-	-	-	21.0294	0	1.89877	0
gsp_31_scaffold_178_13	372	2E3XG@1|root,32YUI@2|Bacteria,1N8RF@1224|Proteobacteria,1SCJ3@1236|Gammaproteobacteria	Binds the second messenger bis-(3'-5') cyclic dimeric guanosine monophosphate (c-di-GMP). Can bind two c-di-GMP molecules per monomer. May play a role in bacterial second- messenger regulated processes. Binding to c-di-GMP induces a conformational change of the C- and N-termini resulting in the exposure of a highly negative surface on one side of the protein to a	-	-	-	-	-	-	20.9772	0	0	0
gsp_31_scaffold_446_1	402	Unknown protein	Unknown protein	Unknown protein	Unknown protein	Unknown protein	Unknown protein	Unknown protein	Unknown protein	20.9566	0	6.43335	0
gsp_31_scaffold_238_12	876	COG0500@1|root,COG2226@2|Bacteria,1PA5F@1224|Proteobacteria,1RY7A@1236|Gammaproteobacteria,1J50V@118884|unclassified Gammaproteobacteria	Converts the free carboxyl group of a malonyl-thioester to its methyl ester by transfer of a methyl group from S-adenosyl- L-methionine (SAM). It allows to synthesize pimeloyl-ACP via the fatty acid synthetic pathway	bioC	GO:0003674,GO:0003824,GO:0004141,GO:0005575,GO:0005622,GO:0005623,GO:0005737,GO:0006082,GO:0006732,GO:0006766,GO:0006767,GO:0006768,GO:0006790,GO:0006807,GO:0008150,GO:0008152,GO:0008168,GO:0008171,GO:0008757,GO:0009058,GO:0009102,GO:0009108,GO:0009110,GO:0009987,GO:0010340,GO:0016053,GO:0016740,GO:0016741,GO:0016787,GO:0016788,GO:0016874,GO:0016879,GO:0016882,GO:0017144,GO:0018130,GO:0019752,GO:0032259,GO:0032787,GO:0034641,GO:0042364,GO:0043436,GO:0043603,GO:0043604,GO:0044237,GO:0044249,GO:0044271,GO:0044272,GO:0044281,GO:0044283,GO:0044424,GO:0044464,GO:0046394,GO:0046483,GO:0051186,GO:0051188,GO:0052689,GO:0071704,GO:0072330,GO:1901360,GO:1901362,GO:1901564,GO:1901566,GO:1901576	2.1.1.197	ko:K02169	ko00780,ko01100,map00780,map01100	M00572	20.9473	0.121616	0	0
gsp_31_scaffold_194_21	726	COG0847@1|root,COG0847@2|Bacteria,1MV8Z@1224|Proteobacteria,1RNHQ@1236|Gammaproteobacteria,1J4T2@118884|unclassified Gammaproteobacteria	DNA polymerase III is a complex, multichain enzyme responsible for most of the replicative synthesis in bacteria. The epsilon subunit contain the editing function and is a proofreading 3'-5' exonuclease	dnaQ	GO:0003674,GO:0003824,GO:0004518,GO:0004527,GO:0005575,GO:0005622,GO:0005623,GO:0005737,GO:0005829,GO:0006139,GO:0006259,GO:0006260,GO:0006261,GO:0006281,GO:0006725,GO:0006807,GO:0006950,GO:0006974,GO:0008150,GO:0008152,GO:0008408,GO:0009058,GO:0009059,GO:0009360,GO:0009987,GO:0016787,GO:0016788,GO:0032991,GO:0033554,GO:0034641,GO:0034645,GO:0042575,GO:0043170,GO:0044237,GO:0044238,GO:0044249,GO:0044260,GO:0044424,GO:0044444,GO:0044464,GO:0044776,GO:0045004,GO:0045005,GO:0046483,GO:0050896,GO:0051716,GO:0061695,GO:0071704,GO:0090304,GO:0090305,GO:1901360,GO:1901576,GO:1902494,GO:1990234	2.7.7.7,3.1.26.4	ko:K02342,ko:K14159	ko00230,ko00240,ko01100,ko03030,ko03430,ko03440,map00230,map00240,map01100,map03030,map03430,map03440	M00260	20.9435	4.17657	2.05782	0
gsp_31_scaffold_389_2	624	COG3103@1|root,COG4991@2|Bacteria,1MX7M@1224|Proteobacteria,1RS74@1236|Gammaproteobacteria,1WY3A@135613|Chromatiales	SH3 domain	-	-	-	ko:K07184	-	-	20.9428	0	4.33011	0
gsp_31_scaffold_63_33	144	Unknown protein	Unknown protein	Unknown protein	Unknown protein	Unknown protein	Unknown protein	Unknown protein	Unknown protein	20.9419	0	0	0
gsp_31_scaffold_595_3	786	COG2602@1|root,COG2602@2|Bacteria,1FE67@1090|Chlorobi	PFAM penicillin-binding protein transpeptidase	-	-	3.5.2.6	ko:K17838	ko01501,map01501	-	20.9315	0	0	0
gsp_31_scaffold_176_2	414	Unknown protein	Unknown protein	Unknown protein	Unknown protein	Unknown protein	Unknown protein	Unknown protein	Unknown protein	20.9286	0	4.03316	0
gsp_31_scaffold_12_28	564	COG2391@1|root,COG2391@2|Bacteria,1RIWE@1224|Proteobacteria,1S93K@1236|Gammaproteobacteria	Sulphur transport	-	-	-	ko:K07112	-	-	20.897	0	2.24082	0
gsp_31_scaffold_522_6	393	2EIQJ@1|root,33CG0@2|Bacteria,1NISZ@1224|Proteobacteria,2UJAJ@28211|Alphaproteobacteria,2JZR4@204441|Rhodospirillales	-	-	-	-	-	-	-	20.8525	0	4.25151	0
gsp_31_scaffold_426_7	2121	Unknown protein	Unknown protein	Unknown protein	Unknown protein	Unknown protein	Unknown protein	Unknown protein	Unknown protein	20.8287	0.843099	0	0
gsp_31_scaffold_498_3	1755	Unknown protein	Unknown protein	Unknown protein	Unknown protein	Unknown protein	Unknown protein	Unknown protein	Unknown protein	20.7963	0	0	0
gsp_31_scaffold_43_33	1143	COG1883@1|root,COG1883@2|Bacteria,1MV0G@1224|Proteobacteria,1RP3W@1236|Gammaproteobacteria,1J570@118884|unclassified Gammaproteobacteria	Na -transporting methylmalonyl-CoA oxaloacetate decarboxylase, beta subunit	oadB	-	4.1.1.3	ko:K01572	ko00620,ko01100,map00620,map01100	-	20.79	0	3.4178	0
gsp_31_scaffold_129_22	1395	COG2885@1|root,COG2885@2|Bacteria,1P1AB@1224|Proteobacteria,1RMCQ@1236|Gammaproteobacteria	Belongs to the ompA family	oprF	-	-	-	-	-	20.737	0	0.478775	0
gsp_31_scaffold_688_1	1404	COG1538@1|root,COG1538@2|Bacteria,1R816@1224|Proteobacteria,42QHQ@68525|delta/epsilon subdivisions,2WMDF@28221|Deltaproteobacteria,43SE8@69541|Desulfuromonadales	Outer membrane efflux protein	-	-	-	-	-	-	20.723	0	2.14068	0
gsp_31_scaffold_12_41	1107	COG3203@1|root,COG3203@2|Bacteria,1R49B@1224|Proteobacteria,1RSFN@1236|Gammaproteobacteria,1WWR4@135613|Chromatiales	Forms passive diffusion pores that allow small molecular weight hydrophilic materials across the outer membrane	-	-	-	-	-	-	20.7202	0	3.42499	0
gsp_31_scaffold_22_25	939	COG0752@1|root,COG0752@2|Bacteria,1MVCJ@1224|Proteobacteria,1RMYI@1236|Gammaproteobacteria,1J50F@118884|unclassified Gammaproteobacteria	glycyl-tRNA synthetase, alpha subunit	glyQ	GO:0005575,GO:0005622,GO:0005623,GO:0005737,GO:0005829,GO:0044424,GO:0044444,GO:0044464	6.1.1.14	ko:K01878	ko00970,map00970	M00360	20.7028	0	2.93696	0
gsp_31_scaffold_92_35	612	COG4566@1|root,COG4566@2|Bacteria,1N6WR@1224|Proteobacteria,1S0TV@1236|Gammaproteobacteria,1J64K@118884|unclassified Gammaproteobacteria	helix_turn_helix, Lux Regulon	-	-	-	-	-	-	20.6954	13.0559	6.54795	0
gsp_31_scaffold_135_4	1896	COG0642@1|root,COG0784@1|root,COG0784@2|Bacteria,COG2205@2|Bacteria	PhoQ Sensor	-	-	-	-	-	-	20.6927	0	2.5601	0
gsp_31_scaffold_36_27	582	COG0693@1|root,COG0693@2|Bacteria	protein deglycation	-	-	3.5.1.124	ko:K05520	-	-	20.6592	0	4.01653	0
gsp_31_scaffold_213_5	1866	COG3829@1|root,COG4191@1|root,COG5000@1|root,COG3829@2|Bacteria,COG4191@2|Bacteria,COG5000@2|Bacteria,1RCM9@1224|Proteobacteria,2TR8X@28211|Alphaproteobacteria,2JQQV@204441|Rhodospirillales	Signal transduction histidine kinase	-	-	-	-	-	-	20.6154	0	1.24961	0
gsp_31_scaffold_273_7	285	2CDMX@1|root,32S1K@2|Bacteria,1N1I8@1224|Proteobacteria,1S9N4@1236|Gammaproteobacteria,1JB6N@118884|unclassified Gammaproteobacteria	-	-	-	-	-	-	-	20.5728	0	0	0
gsp_31_scaffold_293_17	162	Unknown protein	Unknown protein	Unknown protein	Unknown protein	Unknown protein	Unknown protein	Unknown protein	Unknown protein	20.5723	0	0	0
gsp_31_scaffold_119_7	795	COG1043@1|root,COG1043@2|Bacteria,1MUHQ@1224|Proteobacteria,1RPHB@1236|Gammaproteobacteria,1J554@118884|unclassified Gammaproteobacteria	Involved in the biosynthesis of lipid A, a phosphorylated glycolipid that anchors the lipopolysaccharide to the outer membrane of the cell	lpxA	GO:0003674,GO:0003824,GO:0005488,GO:0005515,GO:0005575,GO:0005622,GO:0005623,GO:0005737,GO:0005829,GO:0005975,GO:0006629,GO:0006643,GO:0006644,GO:0006664,GO:0006793,GO:0006796,GO:0008150,GO:0008152,GO:0008374,GO:0008610,GO:0008654,GO:0008780,GO:0009058,GO:0009245,GO:0009247,GO:0009311,GO:0009312,GO:0009987,GO:0016051,GO:0016740,GO:0016746,GO:0016747,GO:0019637,GO:0042802,GO:0044237,GO:0044238,GO:0044249,GO:0044255,GO:0044424,GO:0044444,GO:0044464,GO:0046467,GO:0046493,GO:0071704,GO:0090407,GO:1901135,GO:1901137,GO:1901269,GO:1901271,GO:1901576,GO:1903509	2.3.1.129	ko:K00677	ko00540,ko01100,ko01503,map00540,map01100,map01503	M00060	20.5224	0	7.61001	0
gsp_31_scaffold_332_15	2010	COG0210@1|root,COG0210@2|Bacteria,1MU0G@1224|Proteobacteria,1RNJI@1236|Gammaproteobacteria,1J4ZV@118884|unclassified Gammaproteobacteria	it can initiate unwinding at a nick in the DNA. It binds to the single-stranded DNA and acts in a progressive fashion along the DNA in the 3' to 5' direction	rep	GO:0003674,GO:0003678,GO:0003824,GO:0004003,GO:0004386,GO:0006139,GO:0006259,GO:0006260,GO:0006261,GO:0006268,GO:0006725,GO:0006807,GO:0006996,GO:0007049,GO:0008026,GO:0008094,GO:0008150,GO:0008152,GO:0009058,GO:0009059,GO:0009314,GO:0009628,GO:0009987,GO:0016043,GO:0016462,GO:0016787,GO:0016817,GO:0016818,GO:0016887,GO:0017111,GO:0022402,GO:0032392,GO:0032508,GO:0034641,GO:0034645,GO:0042623,GO:0043170,GO:0044237,GO:0044238,GO:0044249,GO:0044260,GO:0044786,GO:0044787,GO:0046483,GO:0050896,GO:0051276,GO:0070035,GO:0071103,GO:0071704,GO:0071840,GO:0090304,GO:0140097,GO:1901360,GO:1901576	3.6.4.12	ko:K03656,ko:K03657	ko03420,ko03430,map03420,map03430	-	20.5164	0	1.8863	0
gsp_31_scaffold_43_9	387	Unknown protein	Unknown protein	Unknown protein	Unknown protein	Unknown protein	Unknown protein	Unknown protein	Unknown protein	20.5147	0	0	0
gsp_31_scaffold_3220_2	255	Unknown protein	Unknown protein	Unknown protein	Unknown protein	Unknown protein	Unknown protein	Unknown protein	Unknown protein	20.4925	0	0	0
gsp_31_scaffold_36_28	2112	COG2942@1|root,COG2942@2|Bacteria,1USA9@1239|Firmicutes,24YSW@186801|Clostridia	2-epimerase	-	-	-	-	-	-	20.4683	0	3.84571	0
gsp_31_scaffold_200_9	1911	COG0457@1|root,COG0457@2|Bacteria,1MXK4@1224|Proteobacteria,1RNFM@1236|Gammaproteobacteria,1WXT3@135613|Chromatiales	Oxygen tolerance	-	-	-	-	-	-	20.4668	0	2.28508	0
gsp_31_scaffold_660_3	513	COG1327@1|root,COG1327@2|Bacteria,1RE7V@1224|Proteobacteria,1S3P9@1236|Gammaproteobacteria,1WX91@135613|Chromatiales	Negatively regulates transcription of bacterial ribonucleotide reductase nrd genes and operons by binding to NrdR- boxes	nrdR	-	-	ko:K07738	-	-	20.4549	0	0	0
gsp_31_scaffold_194_26	537	COG2109@1|root,COG2109@2|Bacteria,1MUN6@1224|Proteobacteria,1RMH9@1236|Gammaproteobacteria,1XDQZ@135618|Methylococcales	Required for both de novo synthesis of the corrin ring for the assimilation of exogenous corrinoids. Participates in the adenosylation of a variety of incomplete and complete corrinoids	-	-	2.5.1.17	ko:K19221	ko00860,ko01100,map00860,map01100	M00122	20.4372	0	11.2374	0
gsp_31_scaffold_170_17	1983	COG2864@1|root,COG2864@2|Bacteria,1NJEJ@1224|Proteobacteria,1S0TR@1236|Gammaproteobacteria,1WZ58@135613|Chromatiales	Cytochrome c554 and c-prime	-	-	-	-	-	-	20.4363	0	0.904701	0
gsp_31_scaffold_63_19	315	Unknown protein	Unknown protein	Unknown protein	Unknown protein	Unknown protein	Unknown protein	Unknown protein	Unknown protein	20.4302	0	6.01821	0
gsp_31_scaffold_501_10	351	COG3344@1|root,COG3344@2|Bacteria,1G791@1117|Cyanobacteria	Reverse transcriptase (RNA-dependent DNA polymerase)	-	-	-	-	-	-	20.3848	0	3.80565	0
gsp_31_scaffold_135_21	1119	COG3249@1|root,COG3249@2|Bacteria,1N0PD@1224|Proteobacteria,1S9C4@1236|Gammaproteobacteria,1J69V@118884|unclassified Gammaproteobacteria	protein conserved in bacteria	VV2512	-	-	ko:K09938	-	-	20.3799	0	5.93129	0
gsp_31_scaffold_268_11	1533	COG3863@1|root,COG3863@2|Bacteria,1R3R2@1224|Proteobacteria,2VRR0@28216|Betaproteobacteria,2KYEG@206389|Rhodocyclales	Permuted papain-like amidase enzyme, YaeF/YiiX, C92 family	-	-	-	-	-	-	20.3412	0	0.917581	0
gsp_31_scaffold_72_14	1158	COG1459@1|root,COG1459@2|Bacteria,1MV4U@1224|Proteobacteria,1RQ86@1236|Gammaproteobacteria,1J7ED@118884|unclassified Gammaproteobacteria	COG1459 Type II secretory pathway, component PulF	lspF	-	-	ko:K02455	ko03070,ko05111,map03070,map05111	M00331	20.3351	0	2.01867	0
gsp_31_scaffold_203_30	627	COG4764@1|root,COG4764@2|Bacteria,1MVRK@1224|Proteobacteria	Protein conserved in bacteria	-	-	-	-	-	-	20.3305	0.135241	9.44084	0
gsp_31_scaffold_22_43	705	Unknown protein	Unknown protein	Unknown protein	Unknown protein	Unknown protein	Unknown protein	Unknown protein	Unknown protein	20.3265	0	2.81657	0
gsp_31_scaffold_426_8	579	COG1335@1|root,COG1335@2|Bacteria,1RBT2@1224|Proteobacteria,2U6TT@28211|Alphaproteobacteria	Isochorismatase family	-	-	-	-	-	-	20.3065	0	0	0
gsp_31_scaffold_446_2	1608	COG1866@1|root,COG1866@2|Bacteria,1MWXN@1224|Proteobacteria,1RPM0@1236|Gammaproteobacteria,1WWJT@135613|Chromatiales	Involved in the gluconeogenesis. Catalyzes the conversion of oxaloacetate (OAA) to phosphoenolpyruvate (PEP) through direct phosphoryl transfer between the nucleoside triphosphate and OAA	pckA	-	4.1.1.49	ko:K01610	ko00010,ko00020,ko00620,ko00710,ko01100,ko01110,ko01120,ko01130,ko01200,map00010,map00020,map00620,map00710,map01100,map01110,map01120,map01130,map01200	M00003,M00170	20.2911	0	1.43929	0
gsp_31_scaffold_565_1	615	Unknown protein	Unknown protein	Unknown protein	Unknown protein	Unknown protein	Unknown protein	Unknown protein	Unknown protein	20.2753	0	3.17025	0
gsp_31_scaffold_129_18	1869	COG0443@1|root,COG0443@2|Bacteria,1MVQI@1224|Proteobacteria,1RN74@1236|Gammaproteobacteria,1J4XK@118884|unclassified Gammaproteobacteria	Chaperone involved in the maturation of iron-sulfur cluster-containing proteins. Has a low intrinsic ATPase activity which is markedly stimulated by HscB	hscA	GO:0000166,GO:0003674,GO:0003824,GO:0005488,GO:0005524,GO:0005575,GO:0005622,GO:0005623,GO:0005737,GO:0005829,GO:0006457,GO:0006807,GO:0006950,GO:0008144,GO:0008150,GO:0008152,GO:0009266,GO:0009409,GO:0009628,GO:0009987,GO:0010467,GO:0016462,GO:0016787,GO:0016817,GO:0016818,GO:0016887,GO:0017076,GO:0017111,GO:0019538,GO:0030554,GO:0032553,GO:0032555,GO:0032559,GO:0032991,GO:0033554,GO:0035639,GO:0036094,GO:0043167,GO:0043168,GO:0043170,GO:0043531,GO:0044238,GO:0044424,GO:0044444,GO:0044445,GO:0044464,GO:0050896,GO:0051604,GO:0051716,GO:0070417,GO:0071704,GO:0097159,GO:0097367,GO:0097428,GO:1901265,GO:1901363,GO:1901564,GO:1902494,GO:1990230,GO:1990234	-	ko:K04044	-	-	20.2502	0.952765	1.84648	0
gsp_31_scaffold_347_2	738	2C3X5@1|root,32RCX@2|Bacteria,1RKW4@1224|Proteobacteria,1S6V7@1236|Gammaproteobacteria,2QEHU@267890|Shewanellaceae	-	-	-	-	-	-	-	20.2395	0	5.59843	0
gsp_31_scaffold_139_21	828	COG0345@1|root,COG0345@2|Bacteria,1R5J1@1224|Proteobacteria,1RNQK@1236|Gammaproteobacteria,1J5GD@118884|unclassified Gammaproteobacteria	Catalyzes the reduction of 1-pyrroline-5-carboxylate (PCA) to L-proline	proC	GO:0003674,GO:0003824,GO:0004735,GO:0005488,GO:0005515,GO:0005575,GO:0005622,GO:0005623,GO:0005737,GO:0005829,GO:0006082,GO:0006520,GO:0006560,GO:0006561,GO:0006807,GO:0008150,GO:0008152,GO:0008652,GO:0009058,GO:0009064,GO:0009084,GO:0009987,GO:0016053,GO:0016491,GO:0016645,GO:0016646,GO:0017144,GO:0018130,GO:0019752,GO:0042802,GO:0043436,GO:0044237,GO:0044238,GO:0044249,GO:0044281,GO:0044283,GO:0044424,GO:0044444,GO:0044464,GO:0046394,GO:0046483,GO:0055114,GO:0055129,GO:0071704,GO:1901360,GO:1901362,GO:1901564,GO:1901566,GO:1901576,GO:1901605,GO:1901607	1.5.1.2	ko:K00286	ko00330,ko01100,ko01110,ko01130,ko01230,map00330,map01100,map01110,map01130,map01230	M00015	20.2077	0.409643	8.95049	0
gsp_31_scaffold_751_7	819	COG0313@1|root,COG0313@2|Bacteria,1MU0E@1224|Proteobacteria,1RM7U@1236|Gammaproteobacteria,1J4HG@118884|unclassified Gammaproteobacteria	Catalyzes the 2'-O-methylation of the ribose of cytidine 1402 (C1402) in 16S rRNA	rsmI	GO:0000154,GO:0000451,GO:0000453,GO:0001510,GO:0003674,GO:0003824,GO:0006139,GO:0006364,GO:0006396,GO:0006725,GO:0006807,GO:0008150,GO:0008152,GO:0008168,GO:0008171,GO:0008173,GO:0008649,GO:0008757,GO:0009451,GO:0009987,GO:0010467,GO:0016070,GO:0016072,GO:0016434,GO:0016740,GO:0016741,GO:0022613,GO:0031167,GO:0032259,GO:0034470,GO:0034641,GO:0034660,GO:0042254,GO:0043170,GO:0043412,GO:0043414,GO:0044085,GO:0044237,GO:0044238,GO:0044260,GO:0046483,GO:0070677,GO:0071704,GO:0071840,GO:0090304,GO:0140098,GO:0140102,GO:1901360	2.1.1.198	ko:K07056	-	-	20.1912	0	0	0
gsp_31_scaffold_158_20	441	2CJMM@1|root,343E6@2|Bacteria,1P2MA@1224|Proteobacteria,1SR51@1236|Gammaproteobacteria	-	-	-	-	-	-	-	20.186	0	8.95509	0
gsp_31_scaffold_63_40	2472	28N8G@1|root,2ZBCV@2|Bacteria,1NMB1@1224|Proteobacteria,1SMP0@1236|Gammaproteobacteria	-	-	-	-	-	-	-	20.1626	0	5.15901	0
gsp_31_scaffold_387_7	1143	COG0649@1|root,COG0649@2|Bacteria,1R5JW@1224|Proteobacteria,1RT5B@1236|Gammaproteobacteria,1WXBK@135613|Chromatiales	belongs to the complex I 49 kDa subunit family	-	-	1.6.5.3	ko:K00333	ko00190,ko01100,map00190,map01100	M00144	20.1465	0	0	0
gsp_31_scaffold_63_9	936	COG1520@1|root,COG1520@2|Bacteria,1R0KY@1224|Proteobacteria	Part of the outer membrane protein assembly complex, which is involved in assembly and insertion of beta-barrel proteins into the outer membrane	-	-	-	-	-	-	20.0692	0	2.9834	0
gsp_31_scaffold_347_13	1266	COG0306@1|root,COG0306@2|Bacteria,1MVXK@1224|Proteobacteria,2TSYI@28211|Alphaproteobacteria	Phosphate	pit	-	-	ko:K03306	-	-	20.0642	0	1.99656	0
gsp_31_scaffold_12_35	864	COG0596@1|root,COG0596@2|Bacteria,1PGPS@1224|Proteobacteria,1RX1V@1236|Gammaproteobacteria,1XGS4@135618|Methylococcales	PFAM Alpha beta hydrolase fold-1	-	-	-	-	-	-	20.0494	0	2.04622	0
gsp_31_scaffold_547_13	933	COG1376@1|root,COG1376@2|Bacteria,1MVYT@1224|Proteobacteria,1RMNC@1236|Gammaproteobacteria,1J5RU@118884|unclassified Gammaproteobacteria	L,D-transpeptidase catalytic domain	erfK	-	-	ko:K16291	-	-	19.9849	0	0.357927	0
gsp_31_scaffold_36_29	2079	COG1523@1|root,COG1523@2|Bacteria,1G0PW@1117|Cyanobacteria,1JKNR@1189|Stigonemataceae	Carbohydrate-binding module 48 (Isoamylase N-terminal domain)	-	-	3.2.1.68	ko:K01214	ko00500,ko01100,ko01110,map00500,map01100,map01110	M00565	19.969	0	2.99505	0
gsp_31_scaffold_293_4	366	2D9RX@1|root,32TTU@2|Bacteria,1N3VU@1224|Proteobacteria,1S98U@1236|Gammaproteobacteria	-	-	-	-	-	-	-	19.9647	0	10.3592	0
gsp_31_scaffold_872_3	831	COG3713@1|root,COG3713@2|Bacteria,1R5JE@1224|Proteobacteria,2VKVW@28216|Betaproteobacteria	MltA-interacting protein MipA	-	-	-	-	-	-	19.9623	0	0	0
gsp_31_scaffold_309_8	2235	COG1452@1|root,COG1452@2|Bacteria,1MUJC@1224|Proteobacteria,1RQEX@1236|Gammaproteobacteria,1J4G3@118884|unclassified Gammaproteobacteria	Together with LptE, is involved in the assembly of lipopolysaccharide (LPS) at the surface of the outer membrane	lptD	GO:0005575,GO:0005623,GO:0006810,GO:0006869,GO:0008150,GO:0009279,GO:0009636,GO:0009987,GO:0010876,GO:0015920,GO:0016020,GO:0016043,GO:0019867,GO:0022607,GO:0030312,GO:0030313,GO:0031975,GO:0033036,GO:0042221,GO:0043163,GO:0043165,GO:0044085,GO:0044091,GO:0044462,GO:0044464,GO:0045229,GO:0050896,GO:0051179,GO:0051234,GO:0061024,GO:0071702,GO:0071709,GO:0071840,GO:0071944,GO:1901264	-	ko:K04744	-	-	19.9568	0.572005	2.01844	0
gsp_31_scaffold_19_30	684	COG2386@1|root,COG2386@2|Bacteria,1NJB0@1224|Proteobacteria,1RRFJ@1236|Gammaproteobacteria,1J5R7@118884|unclassified Gammaproteobacteria	Required for the export of heme to the periplasm for the biogenesis of c-type cytochromes	ccmB	GO:0003674,GO:0003824,GO:0005575,GO:0005623,GO:0005886,GO:0005887,GO:0016020,GO:0016021,GO:0016462,GO:0016787,GO:0016817,GO:0016818,GO:0016887,GO:0017111,GO:0031224,GO:0031226,GO:0032991,GO:0042623,GO:0043190,GO:0044425,GO:0044459,GO:0044464,GO:0071944,GO:0098533,GO:0098796,GO:0098797,GO:1902494,GO:1902495,GO:1904949,GO:1990351	-	ko:K02194	ko02010,map02010	M00259	19.9561	0	1.46467	0
gsp_31_scaffold_21_34	2187	COG0438@1|root,COG0561@1|root,COG0438@2|Bacteria,COG0561@2|Bacteria,1MWVX@1224|Proteobacteria,1RSR5@1236|Gammaproteobacteria,1WWRD@135613|Chromatiales	HAD-superfamily hydrolase, subfamily IIB	-	-	2.4.1.14	ko:K00696	ko00500,ko01100,map00500,map01100	-	19.928	0	3.61859	0
gsp_31_scaffold_378_2	93	Unknown protein	Unknown protein	Unknown protein	Unknown protein	Unknown protein	Unknown protein	Unknown protein	Unknown protein	19.9087	0	0	0
gsp_31_scaffold_474_9	858	COG5660@1|root,2Z7TM@2|Bacteria,1PMCV@1224|Proteobacteria,1S21F@1236|Gammaproteobacteria	TRAP transporter T-component	-	-	-	-	-	-	19.894	0.0988299	2.20948	0
gsp_31_scaffold_194_17	834	COG2877@1|root,COG2877@2|Bacteria,1MV91@1224|Proteobacteria,1RMGQ@1236|Gammaproteobacteria,1WWZU@135613|Chromatiales	3-deoxy-D-manno-octulosonic acid 8-phosphate synthase	kdsA	-	2.5.1.55	ko:K01627	ko00540,ko01100,map00540,map01100	M00063	19.8936	0	0	0
gsp_31_scaffold_210_11	480	COG0315@1|root,COG0315@2|Bacteria,1RCYZ@1224|Proteobacteria,1S3ST@1236|Gammaproteobacteria,1J5Z2@118884|unclassified Gammaproteobacteria	Catalyzes the conversion of (8S)-3',8-cyclo-7,8- dihydroguanosine 5'-triphosphate to cyclic pyranopterin monophosphate (cPMP)	moaC	-	4.6.1.17	ko:K03637	ko00790,ko01100,ko04122,map00790,map01100,map04122	-	19.8845	0	8.57535	0
gsp_31_scaffold_149_43	339	Unknown protein	Unknown protein	Unknown protein	Unknown protein	Unknown protein	Unknown protein	Unknown protein	Unknown protein	19.8765	0	0	0
gsp_31_scaffold_474_1	1533	2BVW8@1|root,33KZU@2|Bacteria,1NIUH@1224|Proteobacteria,1SI5Q@1236|Gammaproteobacteria	-	-	-	-	-	-	-	19.873	0.0651209	1.1276	0
gsp_31_scaffold_481_2	1251	COG5424@1|root,COG5424@2|Bacteria,1NM66@1224|Proteobacteria,2UR4P@28211|Alphaproteobacteria,2JV56@204441|Rhodospirillales	Ring cyclization and eight-electron oxidation of 3a-(2- amino-2-carboxyethyl)-4,5-dioxo-4,5,6,7,8,9-hexahydroquinoline- 7,9-dicarboxylic-acid to PQQ	-	-	-	-	-	-	19.83	1.36728	2.0205	0
gsp_31_scaffold_63_12	1779	COG2804@1|root,COG2804@2|Bacteria,1MU7V@1224|Proteobacteria,2VHQ1@28216|Betaproteobacteria,2KV9Y@206389|Rhodocyclales	Type II secretion system (T2SS), protein E, N-terminal domain	-	-	-	ko:K02454	ko03070,ko05111,map03070,map05111	M00331	19.8163	0	4.02029	0
gsp_31_scaffold_21_41	579	Unknown protein	Unknown protein	Unknown protein	Unknown protein	Unknown protein	Unknown protein	Unknown protein	Unknown protein	19.7661	0	7.92725	0
gsp_31_scaffold_293_21	2967	COG5001@1|root,COG5001@2|Bacteria,1MU2C@1224|Proteobacteria,1RM8A@1236|Gammaproteobacteria,1J57W@118884|unclassified Gammaproteobacteria	Putative diguanylate phosphodiesterase	ykoW	-	-	-	-	-	19.7369	0.0336469	2.78009	0
gsp_31_scaffold_65_1	258	COG0780@1|root,COG0780@2|Bacteria,1MW0M@1224|Proteobacteria,1TJD2@1236|Gammaproteobacteria,1WYEP@135613|Chromatiales	Catalyzes the NADPH-dependent reduction of 7-cyano-7- deazaguanine (preQ0) to 7-aminomethyl-7-deazaguanine (preQ1)	queF	-	1.7.1.13	ko:K09457	ko00790,ko01100,map00790,map01100	-	19.7348	0	0	0
gsp_31_scaffold_202_5	594	COG2078@1|root,COG2078@2|Bacteria,1RJP4@1224|Proteobacteria,1S6FG@1236|Gammaproteobacteria,1XF04@135618|Methylococcales	pfam ammecr1	-	-	-	-	-	-	19.734	0	0	0
gsp_31_scaffold_137_9	1077	COG0628@1|root,COG0628@2|Bacteria,1MW0B@1224|Proteobacteria,1RPVP@1236|Gammaproteobacteria,1J4QH@118884|unclassified Gammaproteobacteria	Permease	perM	GO:0003674,GO:0005215,GO:0005575,GO:0005623,GO:0005886,GO:0005887,GO:0006810,GO:0008150,GO:0016020,GO:0016021,GO:0031224,GO:0031226,GO:0044425,GO:0044459,GO:0044464,GO:0051179,GO:0051234,GO:0055085,GO:0071944	-	ko:K03548	-	-	19.7116	6.20832	0.586733	0.149771
gsp_31_scaffold_164_25	615	COG5463@1|root,COG5463@2|Bacteria,1MXGU@1224|Proteobacteria,1RPEV@1236|Gammaproteobacteria,1XPDP@135619|Oceanospirillales	Protein of unknown function (DUF1190)	-	-	-	-	-	-	19.6902	0	10.5382	0
gsp_31_scaffold_384_6	1140	COG0183@1|root,COG0183@2|Bacteria,1MU5G@1224|Proteobacteria,2TQQ7@28211|Alphaproteobacteria	Belongs to the thiolase family	fadA	-	2.3.1.16	ko:K00632	ko00071,ko00280,ko00281,ko00362,ko00592,ko00642,ko01100,ko01110,ko01120,ko01130,ko01212,map00071,map00280,map00281,map00362,map00592,map00642,map01100,map01110,map01120,map01130,map01212	M00087,M00113	19.6821	0	2.31411	0
gsp_31_scaffold_345_6	924	COG0115@1|root,COG0115@2|Bacteria,1MVB0@1224|Proteobacteria,1RP6Z@1236|Gammaproteobacteria,1J51I@118884|unclassified Gammaproteobacteria	Belongs to the class-IV pyridoxal-phosphate-dependent aminotransferase family	ilvE	GO:0003674,GO:0003824,GO:0004084,GO:0005488,GO:0005515,GO:0005575,GO:0005622,GO:0005623,GO:0005737,GO:0005829,GO:0006082,GO:0006520,GO:0006531,GO:0006532,GO:0006551,GO:0006573,GO:0006807,GO:0008150,GO:0008152,GO:0008483,GO:0008652,GO:0009058,GO:0009066,GO:0009067,GO:0009081,GO:0009082,GO:0009098,GO:0009099,GO:0009987,GO:0016053,GO:0016740,GO:0016769,GO:0019752,GO:0042802,GO:0043436,GO:0043648,GO:0043650,GO:0044237,GO:0044238,GO:0044249,GO:0044281,GO:0044283,GO:0044424,GO:0044444,GO:0044464,GO:0046394,GO:0071704,GO:1901564,GO:1901566,GO:1901576,GO:1901605,GO:1901607	2.6.1.42	ko:K00826	ko00270,ko00280,ko00290,ko00770,ko01100,ko01110,ko01130,ko01210,ko01230,map00270,map00280,map00290,map00770,map01100,map01110,map01130,map01210,map01230	M00019,M00036,M00119,M00570	19.6761	2.60844	2.76948	0
gsp_31_scaffold_354_11	678	COG0571@1|root,COG0571@2|Bacteria,1MUQ6@1224|Proteobacteria,1RN0C@1236|Gammaproteobacteria,1J5PS@118884|unclassified Gammaproteobacteria	Digests double-stranded RNA. Involved in the processing of primary rRNA transcript to yield the immediate precursors to the large and small rRNAs (23S and 16S). Processes some mRNAs, and tRNAs when they are encoded in the rRNA operon. Processes pre- crRNA and tracrRNA of type II CRISPR loci if present in the organism	rnc	GO:0000287,GO:0003674,GO:0003676,GO:0003723,GO:0003725,GO:0003824,GO:0004518,GO:0004519,GO:0004521,GO:0004525,GO:0004540,GO:0005488,GO:0005515,GO:0005575,GO:0005622,GO:0005623,GO:0005737,GO:0005829,GO:0006139,GO:0006364,GO:0006396,GO:0006397,GO:0006725,GO:0006807,GO:0008150,GO:0008152,GO:0009987,GO:0010467,GO:0016070,GO:0016071,GO:0016072,GO:0016787,GO:0016788,GO:0016891,GO:0016893,GO:0019899,GO:0022613,GO:0032296,GO:0034470,GO:0034641,GO:0034660,GO:0042254,GO:0043167,GO:0043169,GO:0043170,GO:0044085,GO:0044237,GO:0044238,GO:0044424,GO:0044444,GO:0044464,GO:0046483,GO:0046872,GO:0071704,GO:0071840,GO:0090304,GO:0090305,GO:0090501,GO:0090502,GO:0097159,GO:0140098,GO:1901360,GO:1901363	3.1.26.3	ko:K03685	ko03008,ko05205,map03008,map05205	-	19.6655	0	4.90263	0
gsp_31_scaffold_75_19	1044	COG4658@1|root,COG4658@2|Bacteria,1MVY6@1224|Proteobacteria,1RMEU@1236|Gammaproteobacteria,1J55P@118884|unclassified Gammaproteobacteria	Part of a membrane complex involved in electron transport	rnfD	GO:0003674,GO:0003824,GO:0005575,GO:0005623,GO:0005886,GO:0008150,GO:0008152,GO:0016020,GO:0016491,GO:0016651,GO:0044464,GO:0055114,GO:0071944	-	ko:K03614	-	-	19.6538	0	3.19871	0
gsp_31_scaffold_149_22	1110	COG1600@1|root,COG1600@2|Bacteria,1MV1H@1224|Proteobacteria,1RMD9@1236|Gammaproteobacteria,1WWZ4@135613|Chromatiales	Catalyzes the conversion of epoxyqueuosine (oQ) to queuosine (Q), which is a hypermodified base found in the wobble positions of tRNA(Asp), tRNA(Asn), tRNA(His) and tRNA(Tyr)	queG	-	1.17.99.6	ko:K18979	-	-	19.6212	0	2.02493	0
gsp_31_scaffold_426_5	207	Unknown protein	Unknown protein	Unknown protein	Unknown protein	Unknown protein	Unknown protein	Unknown protein	Unknown protein	19.6172	0	0	0
gsp_31_scaffold_391_2	501	COG0041@1|root,COG0041@2|Bacteria,1RCWJ@1224|Proteobacteria,1S3VN@1236|Gammaproteobacteria,1WY0E@135613|Chromatiales	Catalyzes the conversion of N5-carboxyaminoimidazole ribonucleotide (N5-CAIR) to 4-carboxy-5-aminoimidazole ribonucleotide (CAIR)	purE	-	5.4.99.18	ko:K01588	ko00230,ko01100,ko01110,ko01130,map00230,map01100,map01110,map01130	M00048	19.606	0	0	0
gsp_31_scaffold_547_28	210	Unknown protein	Unknown protein	Unknown protein	Unknown protein	Unknown protein	Unknown protein	Unknown protein	Unknown protein	19.6004	0	0	0
gsp_31_scaffold_2014_2	840	COG2373@1|root,COG2373@2|Bacteria,1MV7J@1224|Proteobacteria,1RNRY@1236|Gammaproteobacteria,1XIFC@135619|Oceanospirillales	Large extracellular alpha-helical protein	-	-	-	ko:K06894	-	-	19.5986	4.56583	1.06103	0
gsp_31_scaffold_681_15	291	Unknown protein	Unknown protein	Unknown protein	Unknown protein	Unknown protein	Unknown protein	Unknown protein	Unknown protein	19.5675	0	2.17152	0
gsp_31_scaffold_6505_5	1182	COG1167@1|root,COG1167@2|Bacteria,1MV6F@1224|Proteobacteria,1RMQ0@1236|Gammaproteobacteria,1XFHJ@135618|Methylococcales	Aminotransferase, class I	-	-	-	-	-	-	19.567	0	0	0
gsp_31_scaffold_356_5	978	COG5266@1|root,COG5266@2|Bacteria,1RJHN@1224|Proteobacteria	PFAM Nickel transport complex, NikM subunit, transmembrane	-	-	-	-	-	-	19.5641	0	1.76292	0
gsp_31_scaffold_149_12	528	COG3134@1|root,COG3134@2|Bacteria,1MVWD@1224|Proteobacteria,1RQR9@1236|Gammaproteobacteria,1J6IN@118884|unclassified Gammaproteobacteria	outer membrane lipoprotein	-	-	-	-	-	-	19.5568	0	16.3271	0
gsp_31_scaffold_293_5	1209	COG1565@1|root,COG1565@2|Bacteria,1N3CJ@1224|Proteobacteria,1RYCJ@1236|Gammaproteobacteria	Putative S-adenosyl-L-methionine-dependent methyltransferase	-	-	-	-	-	-	19.4666	0	1.04535	0
gsp_31_scaffold_224_3	921	COG2326@1|root,COG2326@2|Bacteria,1MVE2@1224|Proteobacteria,1RM9U@1236|Gammaproteobacteria,1WXCM@135613|Chromatiales	PFAM Polyphosphate kinase 2	-	-	2.7.4.1	ko:K22468	ko00190,ko03018,map00190,map03018	-	19.4572	0	3.24651	0
gsp_31_scaffold_297_18	438	Unknown protein	Unknown protein	Unknown protein	Unknown protein	Unknown protein	Unknown protein	Unknown protein	Unknown protein	19.4451	0	0	0
gsp_31_scaffold_452_10	1050	COG1472@1|root,COG1472@2|Bacteria,1MVAJ@1224|Proteobacteria,1RMQF@1236|Gammaproteobacteria,1J5G8@118884|unclassified Gammaproteobacteria	Plays a role in peptidoglycan recycling by cleaving the terminal beta-1,4-linked N-acetylglucosamine (GlcNAc) from peptide-linked peptidoglycan fragments, giving rise to free GlcNAc, anhydro-N-acetylmuramic acid and anhydro-N-acetylmuramic acid-linked peptides	nagZ	GO:0000270,GO:0003674,GO:0003824,GO:0004553,GO:0004563,GO:0005575,GO:0005622,GO:0005623,GO:0005737,GO:0005829,GO:0006022,GO:0006807,GO:0008150,GO:0008152,GO:0009254,GO:0009273,GO:0009987,GO:0015929,GO:0016787,GO:0016798,GO:0030203,GO:0042546,GO:0043170,GO:0044085,GO:0044424,GO:0044444,GO:0044464,GO:0071554,GO:0071704,GO:0071840,GO:1901135,GO:1901564	3.2.1.52	ko:K01207	ko00520,ko00531,ko01100,ko01501,map00520,map00531,map01100,map01501	M00628	19.4448	0	0.601821	0
gsp_31_scaffold_220_18	981	COG0837@1|root,COG0837@2|Bacteria,1MVFI@1224|Proteobacteria,1RNUY@1236|Gammaproteobacteria,1J62Y@118884|unclassified Gammaproteobacteria	Belongs to the bacterial glucokinase family	glk	-	2.7.1.2	ko:K00845	ko00010,ko00052,ko00500,ko00520,ko00521,ko00524,ko01100,ko01110,ko01120,ko01130,ko01200,map00010,map00052,map00500,map00520,map00521,map00524,map01100,map01110,map01120,map01130,map01200	M00001,M00549	19.4357	0	1.64022	0
gsp_31_scaffold_107_11	738	COG3279@1|root,COG3279@2|Bacteria,1MUE8@1224|Proteobacteria,1RMJJ@1236|Gammaproteobacteria,1WY8N@135613|Chromatiales	Response regulator of the LytR AlgR family	-	-	-	ko:K08083	ko02020,map02020	M00493	19.4066	0	0	0
gsp_31_scaffold_233_9	321	COG0633@1|root,COG0633@2|Bacteria,1RHDC@1224|Proteobacteria,2U97J@28211|Alphaproteobacteria,36YN4@31993|Methylocystaceae	2Fe-2S iron-sulfur cluster binding domain	-	-	-	-	-	-	19.3912	0	5.20164	0
gsp_31_scaffold_22_22	552	COG0241@1|root,COG0241@2|Bacteria,1RDGR@1224|Proteobacteria,1S3UD@1236|Gammaproteobacteria,460Q1@72273|Thiotrichales	D,D-heptose 1,7-bisphosphate phosphatase	-	-	3.1.3.82,3.1.3.83	ko:K03273	ko00540,ko01100,map00540,map01100	M00064	19.3848	0	2.4199	0
gsp_31_scaffold_46_36	849	COG0190@1|root,COG0190@2|Bacteria,1MWU4@1224|Proteobacteria,1RNSW@1236|Gammaproteobacteria,1WWX4@135613|Chromatiales	Catalyzes the oxidation of 5,10- methylenetetrahydrofolate to 5,10-methenyltetrahydrofolate and then the hydrolysis of 5,10-methenyltetrahydrofolate to 10- formyltetrahydrofolate	folD	-	1.5.1.5,3.5.4.9	ko:K01491	ko00670,ko00720,ko01100,ko01120,ko01200,map00670,map00720,map01100,map01120,map01200	M00140,M00377	19.3791	0	1.4886	0
gsp_31_scaffold_220_4	858	COG0803@1|root,COG0803@2|Bacteria,1MVW9@1224|Proteobacteria,1T1Q3@1236|Gammaproteobacteria,1WXCI@135613|Chromatiales	PFAM periplasmic solute binding protein	-	-	-	ko:K09815	ko02010,map02010	M00242	19.3471	0	1.16764	0
gsp_31_scaffold_185_10	1452	COG0493@1|root,COG0493@2|Bacteria,1MU2H@1224|Proteobacteria,1RMY7@1236|Gammaproteobacteria,1J4PB@118884|unclassified Gammaproteobacteria	COG0493 NADPH-dependent glutamate synthase beta chain and related oxidoreductases	gltD	-	1.4.1.13,1.4.1.14	ko:K00266	ko00250,ko00910,ko01100,ko01110,ko01120,ko01130,ko01230,map00250,map00910,map01100,map01110,map01120,map01130,map01230	-	19.297	0	5.50653	0
gsp_31_scaffold_36_37	438	COG3631@1|root,COG3631@2|Bacteria,2IREP@201174|Actinobacteria	SnoaL-like domain	-	-	-	ko:K06893	-	-	19.2869	0	3.04973	0
gsp_31_scaffold_268_15	1056	Unknown protein	Unknown protein	Unknown protein	Unknown protein	Unknown protein	Unknown protein	Unknown protein	Unknown protein	19.2733	0	3.18401	0
gsp_31_scaffold_43_29	969	COG0332@1|root,COG0332@2|Bacteria,1MU9N@1224|Proteobacteria,1RNIR@1236|Gammaproteobacteria,1J5D9@118884|unclassified Gammaproteobacteria	Catalyzes the condensation reaction of fatty acid synthesis by the addition to an acyl acceptor of two carbons from malonyl-ACP. Catalyzes the first condensation reaction which initiates fatty acid synthesis and may therefore play a role in governing the total rate of fatty acid production. Possesses both acetoacetyl-ACP synthase and acetyl transacylase activities. Its substrate specificity determines the biosynthesis of branched- chain and or straight-chain of fatty acids	fabH	GO:0003674,GO:0003824,GO:0004312,GO:0004315,GO:0005575,GO:0005622,GO:0005623,GO:0005737,GO:0005829,GO:0006082,GO:0006629,GO:0006631,GO:0006633,GO:0008150,GO:0008152,GO:0008610,GO:0009058,GO:0009987,GO:0016053,GO:0016740,GO:0016746,GO:0016747,GO:0019752,GO:0032787,GO:0033818,GO:0043436,GO:0044237,GO:0044238,GO:0044249,GO:0044255,GO:0044281,GO:0044283,GO:0044424,GO:0044444,GO:0044464,GO:0046394,GO:0071704,GO:0072330,GO:1901576	2.3.1.180	ko:K00648	ko00061,ko01100,ko01212,map00061,map01100,map01212	M00082,M00083	19.2506	0	1.68141	0
gsp_31_scaffold_22_24	2091	COG0751@1|root,COG0751@2|Bacteria,1MV2F@1224|Proteobacteria,1RNR3@1236|Gammaproteobacteria,1J4DP@118884|unclassified Gammaproteobacteria	Glycyl-tRNA synthetase beta subunit	glyS	GO:0003674,GO:0003824,GO:0004812,GO:0004820,GO:0005575,GO:0005622,GO:0005623,GO:0005737,GO:0005829,GO:0006082,GO:0006139,GO:0006399,GO:0006412,GO:0006418,GO:0006426,GO:0006518,GO:0006520,GO:0006725,GO:0006807,GO:0008150,GO:0008152,GO:0009058,GO:0009059,GO:0009987,GO:0010467,GO:0016070,GO:0016874,GO:0016875,GO:0019538,GO:0019752,GO:0034641,GO:0034645,GO:0034660,GO:0043038,GO:0043039,GO:0043043,GO:0043170,GO:0043436,GO:0043603,GO:0043604,GO:0044237,GO:0044238,GO:0044249,GO:0044260,GO:0044267,GO:0044271,GO:0044281,GO:0044424,GO:0044444,GO:0044464,GO:0046483,GO:0071704,GO:0090304,GO:0140098,GO:0140101,GO:1901360,GO:1901564,GO:1901566,GO:1901576	6.1.1.14	ko:K01879	ko00970,map00970	M00360	19.2485	0	2.70727	0
gsp_31_scaffold_29_52	327	2CFZD@1|root,34B4A@2|Bacteria,1RIU6@1224|Proteobacteria,2UCSA@28211|Alphaproteobacteria,3K0E4@41294|Bradyrhizobiaceae	-	-	-	-	-	-	-	19.2328	0	6.12744	0
gsp_31_scaffold_120_8	1227	COG0617@1|root,COG0617@2|Bacteria,1MU2X@1224|Proteobacteria,1RPFJ@1236|Gammaproteobacteria,1J53S@118884|unclassified Gammaproteobacteria	Catalyzes the addition and repair of the essential 3'- terminal CCA sequence in tRNAs without using a nucleic acid template. Adds these three nucleotides in the order of C, C, and A to the tRNA nucleotide-73, using CTP and ATP as substrates and producing inorganic pyrophosphate	cca	GO:0003674,GO:0003824,GO:0004652,GO:0004810,GO:0006139,GO:0006396,GO:0006399,GO:0006725,GO:0006807,GO:0008033,GO:0008150,GO:0008152,GO:0009987,GO:0010467,GO:0016070,GO:0016740,GO:0016772,GO:0016779,GO:0034470,GO:0034641,GO:0034660,GO:0043170,GO:0044237,GO:0044238,GO:0046483,GO:0070566,GO:0071704,GO:0090304,GO:1901360,GO:1990817	2.7.7.72	ko:K00974	ko03013,map03013	-	19.2312	0	0.801831	0
gsp_31_scaffold_158_19	984	COG0604@1|root,COG0604@2|Bacteria,1MV3W@1224|Proteobacteria,2TRW7@28211|Alphaproteobacteria,1JSP9@119045|Methylobacteriaceae	quinone oxidoreductase, YhdH YhfP family	-	-	-	ko:K19745	ko00640,ko01100,map00640,map01100	-	19.2184	0	15.3919	0
gsp_31_scaffold_54_8	1221	COG4942@1|root,COG4942@2|Bacteria,1MY3E@1224|Proteobacteria,1RPQP@1236|Gammaproteobacteria,1J4S5@118884|unclassified Gammaproteobacteria	COG4942 Membrane-bound metallopeptidase	envC	GO:0000920,GO:0001896,GO:0003674,GO:0003824,GO:0005575,GO:0005623,GO:0005886,GO:0008150,GO:0008219,GO:0009273,GO:0009314,GO:0009628,GO:0009987,GO:0012501,GO:0016020,GO:0016787,GO:0030288,GO:0030313,GO:0031975,GO:0032153,GO:0042221,GO:0042493,GO:0042546,GO:0042597,GO:0043085,GO:0044085,GO:0044093,GO:0044464,GO:0050790,GO:0050896,GO:0051301,GO:0051336,GO:0051345,GO:0065007,GO:0065009,GO:0071554,GO:0071840,GO:0071944	-	-	-	-	19.1649	0	0.706035	0
gsp_31_scaffold_568_1	567	COG1136@1|root,COG1136@2|Bacteria,1RCXK@1224|Proteobacteria,1S7TZ@1236|Gammaproteobacteria	abc transporter atp-binding protein	attE	-	-	ko:K02003	-	M00258	19.164	0	0	0
gsp_31_scaffold_296_4	540	Unknown protein	Unknown protein	Unknown protein	Unknown protein	Unknown protein	Unknown protein	Unknown protein	Unknown protein	19.1437	0	1.51273	0
gsp_31_scaffold_384_3	534	COG0824@1|root,COG0824@2|Bacteria,1RCSP@1224|Proteobacteria,2U6RM@28211|Alphaproteobacteria,2JT08@204441|Rhodospirillales	Thioesterase-like superfamily	-	-	-	-	-	-	19.1372	0	0	0
gsp_31_scaffold_29_71	1551	COG0119@1|root,COG0119@2|Bacteria,1MUNQ@1224|Proteobacteria,1RMWE@1236|Gammaproteobacteria,1J4FM@118884|unclassified Gammaproteobacteria	Catalyzes the condensation of the acetyl group of acetyl-CoA with 3-methyl-2-oxobutanoate (2-oxoisovalerate) to form 3-carboxy-3-hydroxy-4-methylpentanoate (2-isopropylmalate)	leuA	GO:0003674,GO:0003824,GO:0003852,GO:0003985,GO:0003988,GO:0005575,GO:0005622,GO:0005623,GO:0005737,GO:0005829,GO:0006082,GO:0006520,GO:0006551,GO:0006807,GO:0008150,GO:0008152,GO:0008652,GO:0009058,GO:0009081,GO:0009082,GO:0009098,GO:0009987,GO:0016053,GO:0016407,GO:0016408,GO:0016453,GO:0016740,GO:0016746,GO:0016747,GO:0019752,GO:0043436,GO:0044237,GO:0044238,GO:0044249,GO:0044281,GO:0044283,GO:0044424,GO:0044444,GO:0044464,GO:0046394,GO:0046912,GO:0071704,GO:1901564,GO:1901566,GO:1901576,GO:1901605,GO:1901607	2.3.3.13	ko:K01649	ko00290,ko00620,ko01100,ko01110,ko01210,ko01230,map00290,map00620,map01100,map01110,map01210,map01230	M00432	19.136	0.836746	4.22393	0
gsp_31_scaffold_172_34	279	2C3ZE@1|root,32TE1@2|Bacteria,1MZNB@1224|Proteobacteria,1S924@1236|Gammaproteobacteria,1X15V@135613|Chromatiales	-	-	-	-	-	-	-	19.1292	0	0	0
gsp_31_scaffold_136_1	198	Unknown protein	Unknown protein	Unknown protein	Unknown protein	Unknown protein	Unknown protein	Unknown protein	Unknown protein	19.1186	0	26.1233	0
gsp_31_scaffold_40_1	1461	COG1007@1|root,COG1007@2|Bacteria,1MV56@1224|Proteobacteria,1RPJB@1236|Gammaproteobacteria,1J5NF@118884|unclassified Gammaproteobacteria	NDH-1 shuttles electrons from NADH, via FMN and iron- sulfur (Fe-S) centers, to quinones in the respiratory chain. The immediate electron acceptor for the enzyme in this species is believed to be ubiquinone. Couples the redox reaction to proton translocation (for every two electrons transferred, four hydrogen ions are translocated across the cytoplasmic membrane), and thus conserves the redox energy in a proton gradient	nuoN	GO:0003674,GO:0003824,GO:0003954,GO:0006091,GO:0006119,GO:0006120,GO:0006139,GO:0006163,GO:0006725,GO:0006753,GO:0006793,GO:0006796,GO:0006807,GO:0008137,GO:0008150,GO:0008152,GO:0009117,GO:0009123,GO:0009126,GO:0009141,GO:0009144,GO:0009150,GO:0009161,GO:0009167,GO:0009199,GO:0009205,GO:0009259,GO:0009987,GO:0015980,GO:0016310,GO:0016491,GO:0016651,GO:0016655,GO:0017144,GO:0019637,GO:0019693,GO:0022900,GO:0022904,GO:0034641,GO:0042773,GO:0042775,GO:0044237,GO:0044238,GO:0044281,GO:0045333,GO:0046034,GO:0046483,GO:0050136,GO:0055086,GO:0055114,GO:0071704,GO:0072521,GO:1901135,GO:1901360,GO:1901564	1.6.5.3	ko:K00343	ko00190,ko01100,map00190,map01100	M00144	19.118	0	0	0
gsp_31_scaffold_298_7	870	COG0074@1|root,COG0074@2|Bacteria,1MUGA@1224|Proteobacteria,1SKVW@1236|Gammaproteobacteria,1XDNK@135618|Methylococcales	Succinyl-CoA synthetase functions in the citric acid cycle (TCA), coupling the hydrolysis of succinyl-CoA to the synthesis of either ATP or GTP and thus represents the only step of substrate-level phosphorylation in the TCA. The alpha subunit of the enzyme binds the substrates coenzyme A and phosphate, while succinate binding and nucleotide specificity is provided by the beta subunit	-	-	6.2.1.9	ko:K08692	ko00630,ko00680,ko01120,ko01200,map00630,map00680,map01120,map01200	M00346	19.1167	0	0.726335	0
gsp_31_scaffold_145_9	1299	COG0784@1|root,COG2199@1|root,COG0784@2|Bacteria,COG3706@2|Bacteria,1NEBU@1224|Proteobacteria,1RYA6@1236|Gammaproteobacteria	response regulator	-	-	-	-	-	-	19.1155	0	0.66364	0
gsp_31_scaffold_273_4	1161	COG0845@1|root,COG0845@2|Bacteria,1MU78@1224|Proteobacteria,1RPI1@1236|Gammaproteobacteria,464YI@72275|Alteromonadaceae	Belongs to the membrane fusion protein (MFP) (TC 8.A.1) family	acrA	GO:0003674,GO:0005215,GO:0005488,GO:0005515,GO:0005575,GO:0005623,GO:0005886,GO:0006810,GO:0006811,GO:0006820,GO:0006855,GO:0006869,GO:0008150,GO:0010876,GO:0015238,GO:0015711,GO:0015718,GO:0015721,GO:0015849,GO:0015850,GO:0015893,GO:0016020,GO:0016021,GO:0022857,GO:0030288,GO:0030313,GO:0031224,GO:0031226,GO:0031975,GO:0032991,GO:0033036,GO:0042221,GO:0042493,GO:0042597,GO:0042802,GO:0044425,GO:0044459,GO:0044464,GO:0046677,GO:0046942,GO:0050896,GO:0051179,GO:0051234,GO:0055085,GO:0071702,GO:0071944,GO:0098796,GO:1902495,GO:1990281,GO:1990351	-	ko:K03585,ko:K18141	ko01501,ko01503,map01501,map01503	M00646,M00647,M00696,M00699,M00718	19.1131	2.38582	0	0
gsp_31_scaffold_387_9	714	COG0377@1|root,COG0377@2|Bacteria,1Q273@1224|Proteobacteria,1S0ZH@1236|Gammaproteobacteria	PFAM NADH Ubiquinone	-	-	1.6.5.3	ko:K00331	ko00190,ko01100,map00190,map01100	M00144	19.0715	0	2.49682	0
gsp_31_scaffold_43_106	933	COG4942@1|root,COG4942@2|Bacteria,1RD24@1224|Proteobacteria,1RR11@1236|Gammaproteobacteria,1WW55@135613|Chromatiales	peptidase	-	-	-	ko:K06194	-	-	19.0571	0	11.0877	0
gsp_31_scaffold_367_7	459	COG5615@1|root,COG5615@2|Bacteria,1RH6D@1224|Proteobacteria,1S6S2@1236|Gammaproteobacteria	integral membrane protein	-	-	-	-	-	-	19.0554	0	5.50685	0
gsp_31_scaffold_355_10	894	COG1708@1|root,COG2250@1|root,COG1708@2|Bacteria,COG2250@2|Bacteria,4NNCW@976|Bacteroidetes,47Q96@768503|Cytophagia	HEPN domain	-	-	-	-	-	-	19.0499	0	0	0
gsp_31_scaffold_892_2	2496	COG0058@1|root,COG0058@2|Bacteria,1FZUX@1117|Cyanobacteria,1H71S@1150|Oscillatoriales	Phosphorylase is an important allosteric enzyme in carbohydrate metabolism. Enzymes from different sources differ in their regulatory mechanisms and in their natural substrates. However, all known phosphorylases share catalytic and structural properties	-	-	2.4.1.1	ko:K00688	ko00500,ko01100,ko01110,ko02026,ko04217,ko04910,ko04922,ko04931,map00500,map01100,map01110,map02026,map04217,map04910,map04922,map04931	-	19.0495	0.716432	1.49721	0
gsp_31_scaffold_29_120	2655	COG2609@1|root,COG2609@2|Bacteria,1MV21@1224|Proteobacteria,1RN6K@1236|Gammaproteobacteria,1J56P@118884|unclassified Gammaproteobacteria	Component of the pyruvate dehydrogenase (PDH) complex, that catalyzes the overall conversion of pyruvate to acetyl-CoA and CO(2)	aceE	-	1.2.4.1	ko:K00163	ko00010,ko00020,ko00620,ko01100,ko01110,ko01120,ko01130,ko01200,map00010,map00020,map00620,map01100,map01110,map01120,map01130,map01200	M00307	19.0154	0	0	0
gsp_31_scaffold_227_2	1866	COG0840@1|root,COG0840@2|Bacteria,1MU9B@1224|Proteobacteria,1RMH0@1236|Gammaproteobacteria,1WWT2@135613|Chromatiales	chemotaxis	-	-	-	ko:K03406	ko02020,ko02030,map02020,map02030	-	19.0013	0	9.53024	0
gsp_31_scaffold_24_19	1254	COG0624@1|root,COG0624@2|Bacteria,1MVUX@1224|Proteobacteria,1RPPD@1236|Gammaproteobacteria	the allantoate amidohydrolase from Escherichia coli forms a dimer and binds zinc ions for catalytic activity and catalyzes the conversion of allantoate to (S)-ureidoglycolate and ammonia	-	-	3.5.1.6,3.5.1.87	ko:K06016	ko00240,ko01100,map00240,map01100	M00046	18.9756	0	0	0
gsp_31_scaffold_350_10	618	COG4106@1|root,COG4106@2|Bacteria,1QWJU@1224|Proteobacteria	Methyltransferase domain	-	-	-	-	-	-	18.9581	0	0	0
gsp_31_scaffold_238_8	1356	COG1156@1|root,COG1156@2|Bacteria,1R4RB@1224|Proteobacteria,1RQ6N@1236|Gammaproteobacteria,1WWGY@135613|Chromatiales	PFAM ATPase, F1 V1 A1 complex, alpha beta subunit, nucleotide-binding domain	-	-	-	ko:K02118	ko00190,ko01100,map00190,map01100	M00159	18.9568	0	2.39854	0
gsp_31_scaffold_40_5	603	COG0839@1|root,COG0839@2|Bacteria,1MWJV@1224|Proteobacteria,1S4ZA@1236|Gammaproteobacteria,1JBRZ@118884|unclassified Gammaproteobacteria	NADH-ubiquinone/plastoquinone oxidoreductase chain 6	nuoJ	-	1.6.5.3	ko:K00339	ko00190,ko01100,map00190,map01100	M00144	18.9545	0	0	0
gsp_31_scaffold_129_4	297	Unknown protein	Unknown protein	Unknown protein	Unknown protein	Unknown protein	Unknown protein	Unknown protein	Unknown protein	18.9302	0	0	0
gsp_31_scaffold_83_22	450	COG3631@1|root,COG3631@2|Bacteria,1MZS5@1224|Proteobacteria,2VSD2@28216|Betaproteobacteria,2KRJA@206351|Neisseriales	SnoaL-like domain	-	-	-	-	-	-	18.9265	0	0	0
gsp_31_scaffold_313_6	1278	Unknown protein	Unknown protein	Unknown protein	Unknown protein	Unknown protein	Unknown protein	Unknown protein	Unknown protein	18.9139	0	0.584499	0
gsp_31_scaffold_136_39	666	COG4648@1|root,COG4648@2|Bacteria,1NCP1@1224|Proteobacteria,1SEHE@1236|Gammaproteobacteria,1FI1P@10|Cellvibrio	membrane	-	-	-	-	-	-	18.8993	0	5.24167	0
gsp_31_scaffold_187_8	420	COG0457@1|root,COG0457@2|Bacteria,1NNCT@1224|Proteobacteria,2VK0Z@28216|Betaproteobacteria,4ACBW@80864|Comamonadaceae	response regulator, receiver	-	-	-	-	-	-	18.8895	0	0	0
gsp_31_scaffold_309_1	276	Unknown protein	Unknown protein	Unknown protein	Unknown protein	Unknown protein	Unknown protein	Unknown protein	Unknown protein	18.8826	0	0	0
gsp_31_scaffold_4052_2	435	COG3693@1|root,COG3693@2|Bacteria,1MX93@1224|Proteobacteria,1RZMK@1236|Gammaproteobacteria,2PMGA@256005|Alteromonadales genera incertae sedis	Glycosyl hydrolase family 10	-	-	3.2.1.8	ko:K01181	-	-	18.8774	0	0	0
gsp_31_scaffold_547_17	477	COG0669@1|root,COG0669@2|Bacteria,1RD9F@1224|Proteobacteria,1S41J@1236|Gammaproteobacteria,1J62U@118884|unclassified Gammaproteobacteria	Reversibly transfers an adenylyl group from ATP to 4'- phosphopantetheine, yielding dephospho-CoA (dPCoA) and pyrophosphate	coaD	GO:0003674,GO:0003824,GO:0004595,GO:0005488,GO:0005515,GO:0006139,GO:0006163,GO:0006164,GO:0006725,GO:0006732,GO:0006753,GO:0006793,GO:0006796,GO:0006807,GO:0008150,GO:0008152,GO:0009058,GO:0009108,GO:0009117,GO:0009150,GO:0009152,GO:0009165,GO:0009259,GO:0009260,GO:0009987,GO:0015936,GO:0015937,GO:0016740,GO:0016772,GO:0016779,GO:0018130,GO:0019438,GO:0019637,GO:0019693,GO:0033865,GO:0033866,GO:0033875,GO:0034030,GO:0034032,GO:0034033,GO:0034641,GO:0034654,GO:0042802,GO:0044237,GO:0044238,GO:0044249,GO:0044271,GO:0044281,GO:0046390,GO:0046483,GO:0051186,GO:0051188,GO:0055086,GO:0070566,GO:0071704,GO:0072521,GO:0072522,GO:0090407,GO:1901135,GO:1901137,GO:1901293,GO:1901360,GO:1901362,GO:1901564,GO:1901566,GO:1901576	2.7.7.3	ko:K00954	ko00770,ko01100,map00770,map01100	M00120	18.8764	0	7.41272	0
gsp_31_scaffold_350_5	1221	COG0475@1|root,COG0475@2|Bacteria,1PK6U@1224|Proteobacteria,2WAEY@28216|Betaproteobacteria,44WJS@713636|Nitrosomonadales	Sodium/hydrogen exchanger family	-	-	-	-	-	-	18.8641	0	1.20506	0
gsp_31_scaffold_867_4	537	2DXN5@1|root,345NS@2|Bacteria,1P1QC@1224|Proteobacteria	-	-	-	-	-	-	-	18.8527	0.157907	0	0
gsp_31_scaffold_202_16	612	COG1355@1|root,COG1355@2|Bacteria,1MXK5@1224|Proteobacteria,1RQPK@1236|Gammaproteobacteria,1WX63@135613|Chromatiales	Belongs to the MEMO1 family	-	-	-	ko:K06990	-	-	18.8376	0	7.22775	0
gsp_31_scaffold_24_40	702	Unknown protein	Unknown protein	Unknown protein	Unknown protein	Unknown protein	Unknown protein	Unknown protein	Unknown protein	18.8352	0	8.93353	0
gsp_31_scaffold_361_6	843	COG1028@1|root,COG1028@2|Bacteria,1MUCH@1224|Proteobacteria,1RNAA@1236|Gammaproteobacteria,1WWKH@135613|Chromatiales	Belongs to the short-chain dehydrogenases reductases (SDR) family	-	-	-	-	-	-	18.8193	0	2.42004	0
gsp_31_scaffold_227_12	342	COG2824@1|root,COG2824@2|Bacteria,1RGUU@1224|Proteobacteria,1S60W@1236|Gammaproteobacteria,1XKWC@135619|Oceanospirillales	PhnA protein	phnA	-	-	ko:K06193	ko01120,map01120	-	18.8073	0	1.84769	0
gsp_31_scaffold_139_20	714	COG0325@1|root,COG0325@2|Bacteria,1MWN7@1224|Proteobacteria,1RNPM@1236|Gammaproteobacteria,1J61Q@118884|unclassified Gammaproteobacteria	Pyridoxal 5'-phosphate (PLP)-binding protein, which is involved in PLP homeostasis	yggS	-	-	ko:K06997	-	-	18.798	0	2.64861	0
gsp_31_scaffold_203_7	1104	28K8N@1|root,2Z9WC@2|Bacteria,1R5V8@1224|Proteobacteria,1S2GT@1236|Gammaproteobacteria,1JBSH@118884|unclassified Gammaproteobacteria	Protein of unknown function (DUF3549)	SO1618	-	-	-	-	-	18.7891	0	2.82474	0
gsp_31_scaffold_208_11	948	COG4977@1|root,COG4977@2|Bacteria,1RCIG@1224|Proteobacteria,1S2SH@1236|Gammaproteobacteria	transcriptional regulator	-	-	-	-	-	-	18.7816	0	0	0
gsp_31_scaffold_24_10	759	COG3916@1|root,COG3916@2|Bacteria,1RCQC@1224|Proteobacteria,1S3K2@1236|Gammaproteobacteria	PEP-CTERM exosortase system-associated acyltransferase	-	-	-	-	-	-	18.7613	0	0	0
gsp_31_scaffold_1666_13	1131	2CEW9@1|root,2ZAHY@2|Bacteria,1R5J3@1224|Proteobacteria,1S1BX@1236|Gammaproteobacteria,2PN5R@256005|Alteromonadales genera incertae sedis	Uncharacterized protein conserved in bacteria C-term(DUF2220)	-	-	-	-	-	-	18.7524	0	0	0
gsp_31_scaffold_386_10	1845	COG1028@1|root,COG3347@1|root,COG1028@2|Bacteria,COG3347@2|Bacteria,1MWSB@1224|Proteobacteria,1RNTD@1236|Gammaproteobacteria,1J9TP@118884|unclassified Gammaproteobacteria	Class II Aldolase and Adducin N-terminal domain	-	-	-	-	-	-	18.7507	0	1.30541	0
gsp_31_scaffold_36_40	1545	Unknown protein	Unknown protein	Unknown protein	Unknown protein	Unknown protein	Unknown protein	Unknown protein	Unknown protein	18.7482	0	0.420648	0
gsp_31_scaffold_386_6	819	Unknown protein	Unknown protein	Unknown protein	Unknown protein	Unknown protein	Unknown protein	Unknown protein	Unknown protein	18.7436	0	9.20317	0.184539
gsp_31_scaffold_274_3	939	COG0223@1|root,COG0223@2|Bacteria,1MU4Q@1224|Proteobacteria,1RP1T@1236|Gammaproteobacteria,1J4V0@118884|unclassified Gammaproteobacteria	Attaches a formyl group to the free amino group of methionyl-tRNA(fMet). The formyl group appears to play a dual role in the initiator identity of N-formylmethionyl-tRNA by promoting its recognition by IF2 and preventing the misappropriation of this tRNA by the elongation apparatus	fmt	GO:0003674,GO:0003824,GO:0004479,GO:0005575,GO:0005622,GO:0005623,GO:0005737,GO:0005829,GO:0006082,GO:0006139,GO:0006396,GO:0006399,GO:0006400,GO:0006412,GO:0006413,GO:0006418,GO:0006431,GO:0006464,GO:0006518,GO:0006520,GO:0006725,GO:0006807,GO:0008033,GO:0008150,GO:0008152,GO:0009058,GO:0009059,GO:0009451,GO:0009987,GO:0010467,GO:0016070,GO:0016740,GO:0016741,GO:0016742,GO:0019538,GO:0019752,GO:0019988,GO:0034470,GO:0034641,GO:0034645,GO:0034660,GO:0036211,GO:0043038,GO:0043039,GO:0043043,GO:0043170,GO:0043412,GO:0043436,GO:0043603,GO:0043604,GO:0044237,GO:0044238,GO:0044249,GO:0044260,GO:0044267,GO:0044271,GO:0044281,GO:0044424,GO:0044444,GO:0044464,GO:0046483,GO:0071704,GO:0071951,GO:0090304,GO:0140098,GO:0140101,GO:1901360,GO:1901564,GO:1901566,GO:1901576	2.1.2.9	ko:K00604	ko00670,ko00970,map00670,map00970	-	18.7394	0	0	0
gsp_31_scaffold_92_2	450	COG5456@1|root,COG5456@2|Bacteria,1RFTY@1224|Proteobacteria,1S4W0@1236|Gammaproteobacteria	PFAM FixH	-	-	-	-	-	-	18.7377	0	0	0
gsp_31_scaffold_910_6	522	2BUQS@1|root,32Q1V@2|Bacteria,1PJQ8@1224|Proteobacteria,1T6IW@1236|Gammaproteobacteria,1J77Z@118884|unclassified Gammaproteobacteria	Protein of unknown function (DUF3106)	-	-	-	-	-	-	18.7294	0	2.42112	0
gsp_31_scaffold_284_3	537	COG3153@1|root,COG3153@2|Bacteria,1RHPP@1224|Proteobacteria,1S7G1@1236|Gammaproteobacteria	acetyltransferase	VVA1529	-	-	-	-	-	18.7266	0	0	0
gsp_31_scaffold_159_34	618	COG0546@1|root,COG0546@2|Bacteria,1RDA7@1224|Proteobacteria,1S3T3@1236|Gammaproteobacteria,1J5ZK@118884|unclassified Gammaproteobacteria	Hydrolase	gph	-	3.1.3.18	ko:K01091	ko00630,ko01100,ko01110,ko01130,map00630,map01100,map01110,map01130	-	18.7203	0	0	0
gsp_31_scaffold_139_23	285	COG1872@1|root,COG1872@2|Bacteria,1MZ4E@1224|Proteobacteria,1S9AB@1236|Gammaproteobacteria,1J6X7@118884|unclassified Gammaproteobacteria	Belongs to the UPF0235 family	yggU	-	-	ko:K09131	-	-	18.7087	0	0	0
gsp_31_scaffold_195_8	1638	COG0840@1|root,COG0840@2|Bacteria,1MU9B@1224|Proteobacteria,1RMV2@1236|Gammaproteobacteria,1J507@118884|unclassified Gammaproteobacteria	Methyl-accepting chemotaxis protein	-	-	-	ko:K03406	ko02020,ko02030,map02020,map02030	-	18.7038	0	2.57804	0
gsp_31_scaffold_345_7	189	COG4391@1|root,COG4391@2|Bacteria,1N7QM@1224|Proteobacteria,1SHHF@1236|Gammaproteobacteria	protein conserved in bacteria	VL23_05015	-	-	-	-	-	18.6925	0	10.3159	0
gsp_31_scaffold_350_14	759	COG1237@1|root,COG1237@2|Bacteria,1NK2I@1224|Proteobacteria,1RSGM@1236|Gammaproteobacteria,1WXDR@135613|Chromatiales	Metal-dependent hydrolase, beta-lactamase superfamily II	-	-	2.5.1.105	ko:K06897	ko00790,map00790	-	18.6871	0	0	0
gsp_31_scaffold_21_7	864	COG1216@1|root,COG1216@2|Bacteria,1MZSD@1224|Proteobacteria,1S9D2@1236|Gammaproteobacteria,1J6WE@118884|unclassified Gammaproteobacteria	cell wall biogenesis	-	-	-	-	-	-	18.6811	0	0	0
gsp_31_scaffold_217_12	975	COG0265@1|root,COG0265@2|Bacteria,1MU63@1224|Proteobacteria,1RN9T@1236|Gammaproteobacteria,1J4WE@118884|unclassified Gammaproteobacteria	COG0265 Trypsin-like serine proteases, typically periplasmic, contain C-terminal PDZ domain	degS	GO:0003674,GO:0003824,GO:0004175,GO:0004252,GO:0005488,GO:0005515,GO:0005575,GO:0005623,GO:0005886,GO:0005887,GO:0006508,GO:0006807,GO:0006950,GO:0008150,GO:0008152,GO:0008233,GO:0008236,GO:0009897,GO:0009986,GO:0009987,GO:0010033,GO:0016020,GO:0016021,GO:0016787,GO:0017171,GO:0019538,GO:0030288,GO:0030313,GO:0031224,GO:0031226,GO:0031233,GO:0031975,GO:0033554,GO:0035966,GO:0035967,GO:0042221,GO:0042597,GO:0042802,GO:0043170,GO:0044238,GO:0044425,GO:0044459,GO:0044464,GO:0050896,GO:0051716,GO:0051788,GO:0070011,GO:0070887,GO:0071218,GO:0071310,GO:0071575,GO:0071704,GO:0071944,GO:0098552,GO:0140096,GO:1901564	-	ko:K04691,ko:K04772	-	-	18.6751	0	0	0
gsp_31_scaffold_24_24	2019	COG0367@1|root,COG0367@2|Bacteria,1MW4E@1224|Proteobacteria,1RQ7D@1236|Gammaproteobacteria,1XDVZ@135618|Methylococcales	PFAM Asparagine synthase	-	-	6.3.5.4	ko:K01953	ko00250,ko01100,ko01110,map00250,map01100,map01110	-	18.6695	0	4.14666	0
gsp_31_scaffold_89_19	615	COG0307@1|root,COG0307@2|Bacteria,1MUMB@1224|Proteobacteria,1RMSY@1236|Gammaproteobacteria,1J610@118884|unclassified Gammaproteobacteria	Riboflavin synthase	ribE	GO:0003674,GO:0003824,GO:0004746,GO:0005575,GO:0005622,GO:0005623,GO:0005737,GO:0005829,GO:0006766,GO:0006767,GO:0006771,GO:0006807,GO:0008150,GO:0008152,GO:0009058,GO:0009110,GO:0009231,GO:0009987,GO:0016740,GO:0016765,GO:0017144,GO:0018130,GO:0034641,GO:0042364,GO:0042726,GO:0042727,GO:0044237,GO:0044249,GO:0044271,GO:0044281,GO:0044283,GO:0044424,GO:0044444,GO:0044464,GO:0046483,GO:0071704,GO:1901360,GO:1901362,GO:1901564,GO:1901566,GO:1901576	2.5.1.9	ko:K00793	ko00740,ko01100,ko01110,map00740,map01100,map01110	M00125	18.6624	0	0	0
gsp_31_scaffold_309_10	927	COG1995@1|root,COG1995@2|Bacteria,1MX5W@1224|Proteobacteria,1RNZV@1236|Gammaproteobacteria,1WWTH@135613|Chromatiales	Catalyzes the NAD(P)-dependent oxidation of 4- (phosphohydroxy)-L-threonine (HTP) into 2-amino-3-oxo-4- (phosphohydroxy)butyric acid which spontaneously decarboxylates to form 3-amino-2-oxopropyl phosphate (AHAP)	pdxA	-	1.1.1.262	ko:K00097	ko00750,ko01100,map00750,map01100	M00124	18.651	6.78061	1.23182	0
gsp_31_scaffold_165_15	1185	COG3637@1|root,COG5338@1|root,COG3637@2|Bacteria,COG5338@2|Bacteria,1PFWT@1224|Proteobacteria,2U090@28211|Alphaproteobacteria,2JQS1@204441|Rhodospirillales	Putative beta-barrel porin 2	-	-	-	-	-	-	18.6365	0	2.32726	0
gsp_31_scaffold_1015_6	486	Unknown protein	Unknown protein	Unknown protein	Unknown protein	Unknown protein	Unknown protein	Unknown protein	Unknown protein	18.6359	0	2.60046	0
gsp_31_scaffold_386_13	1725	COG0442@1|root,COG0442@2|Bacteria,1MU7E@1224|Proteobacteria,1RN5R@1236|Gammaproteobacteria,1J4UV@118884|unclassified Gammaproteobacteria	Catalyzes the attachment of proline to tRNA(Pro) in a two-step reaction proline is first activated by ATP to form Pro- AMP and then transferred to the acceptor end of tRNA(Pro). As ProRS can inadvertently accommodate and process non-cognate amino acids such as alanine and cysteine, to avoid such errors it has two additional distinct editing activities against alanine. One activity is designated as 'pretransfer' editing and involves the tRNA(Pro)-independent hydrolysis of activated Ala-AMP. The other activity is designated 'posttransfer' editing and involves deacylation of mischarged Ala-tRNA(Pro). The misacylated Cys- tRNA(Pro) is not edited by ProRS	proS	GO:0002161,GO:0003674,GO:0003824,GO:0004812,GO:0004827,GO:0005575,GO:0005622,GO:0005623,GO:0005737,GO:0005829,GO:0006082,GO:0006139,GO:0006399,GO:0006412,GO:0006418,GO:0006433,GO:0006450,GO:0006518,GO:0006520,GO:0006725,GO:0006807,GO:0008150,GO:0008152,GO:0009058,GO:0009059,GO:0009987,GO:0010467,GO:0016070,GO:0016787,GO:0016788,GO:0016874,GO:0016875,GO:0019538,GO:0019752,GO:0034641,GO:0034645,GO:0034660,GO:0043038,GO:0043039,GO:0043043,GO:0043170,GO:0043436,GO:0043603,GO:0043604,GO:0043906,GO:0044237,GO:0044238,GO:0044249,GO:0044260,GO:0044267,GO:0044271,GO:0044281,GO:0044424,GO:0044444,GO:0044464,GO:0046483,GO:0052689,GO:0065007,GO:0065008,GO:0071704,GO:0090304,GO:0106074,GO:0140098,GO:0140101,GO:1901360,GO:1901564,GO:1901566,GO:1901576	6.1.1.15	ko:K01881	ko00970,map00970	M00359,M00360	18.6234	0	1.83163	0
gsp_31_scaffold_198_11	627	COG1309@1|root,COG1309@2|Bacteria,1RG05@1224|Proteobacteria,1S7XG@1236|Gammaproteobacteria,461E2@72273|Thiotrichales	Transcriptional regulator	-	-	-	-	-	-	18.6111	0	0	0
gsp_31_scaffold_188_14	288	2DRME@1|root,33C9X@2|Bacteria,1NHQS@1224|Proteobacteria	-	-	-	-	-	-	-	18.5871	0	0	0
gsp_31_scaffold_268_14	477	COG4969@1|root,COG4969@2|Bacteria,1N4MN@1224|Proteobacteria,1S7ZB@1236|Gammaproteobacteria,1XR13@135619|Oceanospirillales	Pilin (bacterial filament)	-	-	-	ko:K02650	ko02020,map02020	-	18.5847	0	0	0
gsp_31_scaffold_219_11	969	Unknown protein	Unknown protein	Unknown protein	Unknown protein	Unknown protein	Unknown protein	Unknown protein	Unknown protein	18.5787	0	0	0
gsp_31_scaffold_530_11	354	Unknown protein	Unknown protein	Unknown protein	Unknown protein	Unknown protein	Unknown protein	Unknown protein	Unknown protein	18.4928	0	1.78506	0
gsp_31_scaffold_345_11	567	COG0457@1|root,COG0457@2|Bacteria,1RESK@1224|Proteobacteria,1S41N@1236|Gammaproteobacteria,1WYBB@135613|Chromatiales	Tetratricopeptide repeat	-	-	-	-	-	-	18.4823	0	0	0
gsp_31_scaffold_159_31	486	COG0394@1|root,COG0394@2|Bacteria,1RH90@1224|Proteobacteria,1S5X6@1236|Gammaproteobacteria,1J66F@118884|unclassified Gammaproteobacteria	Belongs to the low molecular weight phosphotyrosine protein phosphatase family	yfkJ	-	3.1.3.48	ko:K01104,ko:K20945	ko05111,map05111	-	18.4712	0	5.50164	0
gsp_31_scaffold_550_3	738	COG0500@1|root,COG2226@2|Bacteria,1RKQD@1224|Proteobacteria,1RZ3N@1236|Gammaproteobacteria,1JARV@118884|unclassified Gammaproteobacteria	Methyltransferase domain	-	-	-	-	-	-	18.4706	0	3.42499	0
gsp_31_scaffold_185_3	417	Unknown protein	Unknown protein	Unknown protein	Unknown protein	Unknown protein	Unknown protein	Unknown protein	Unknown protein	18.4679	0	0	0
gsp_31_scaffold_195_5	1218	COG1215@1|root,COG1215@2|Bacteria,1MWH9@1224|Proteobacteria,1RPTN@1236|Gammaproteobacteria,1J4WS@118884|unclassified Gammaproteobacteria	COG0463 Glycosyltransferases involved in cell wall biogenesis	wcaA	-	2.4.1.266	ko:K13693	-	-	18.463	0	5.02474	0
gsp_31_scaffold_114_16	1206	COG2223@1|root,COG2223@2|Bacteria,1MW71@1224|Proteobacteria,2TWVJ@28211|Alphaproteobacteria,4BP5M@82117|unclassified Alphaproteobacteria	Major Facilitator Superfamily	-	-	-	-	-	-	18.4601	0	0	0
gsp_31_scaffold_19_22	2040	COG0480@1|root,COG0480@2|Bacteria,1MUCV@1224|Proteobacteria,1RNSZ@1236|Gammaproteobacteria,1J4UF@118884|unclassified Gammaproteobacteria	Catalyzes the GTP-dependent ribosomal translocation step during translation elongation. During this step, the ribosome changes from the pre-translocational (PRE) to the post- translocational (POST) state as the newly formed A-site-bound peptidyl-tRNA and P-site-bound deacylated tRNA move to the P and E sites, respectively. Catalyzes the coordinated movement of the two tRNA molecules, the mRNA and conformational changes in the ribosome	-	-	-	-	-	-	18.4589	0	1.46469	0
gsp_31_scaffold_29_110	747	COG3137@1|root,COG3137@2|Bacteria,1NUVP@1224|Proteobacteria,1SNDK@1236|Gammaproteobacteria,46293@72273|Thiotrichales	Protein of unknown function, DUF481	-	-	-	-	-	-	18.4428	0	2.23524	0
gsp_31_scaffold_12_58	285	COG0633@1|root,COG0633@2|Bacteria,1MZW3@1224|Proteobacteria,1SAM4@1236|Gammaproteobacteria,1X14Y@135613|Chromatiales	2Fe-2S iron-sulfur cluster binding domain	-	-	-	-	-	-	18.4243	0	0	0
gsp_31_scaffold_136_11	153	Unknown protein	Unknown protein	Unknown protein	Unknown protein	Unknown protein	Unknown protein	Unknown protein	Unknown protein	18.4132	0	11.6432	0
gsp_31_scaffold_313_1	252	Unknown protein	Unknown protein	Unknown protein	Unknown protein	Unknown protein	Unknown protein	Unknown protein	Unknown protein	18.4022	0	0	0
gsp_31_scaffold_274_7	1371	COG2204@1|root,COG2204@2|Bacteria,1MU0N@1224|Proteobacteria,1RRXX@1236|Gammaproteobacteria	Response regulator receiver	ntrX	-	-	ko:K13599	ko02020,map02020	M00498	18.3969	1.13419	2.27799	0
gsp_31_scaffold_158_1	531	COG0725@1|root,COG0725@2|Bacteria,1MVNA@1224|Proteobacteria,1RN71@1236|Gammaproteobacteria,4675T@72275|Alteromonadaceae	molybdenum ABC transporter, periplasmic	modA	-	-	ko:K02020	ko02010,map02010	M00189	18.3894	0	3.87586	0
gsp_31_scaffold_156_26	459	COG1664@1|root,COG1664@2|Bacteria,1PDPX@1224|Proteobacteria,1S9XY@1236|Gammaproteobacteria,461BH@72273|Thiotrichales	Integral membrane protein CcmA involved in cell shape determination	-	-	-	-	-	-	18.3881	0	0	0
gsp_31_scaffold_116_23	552	2EFHQ@1|root,339A7@2|Bacteria,1N7KJ@1224|Proteobacteria,2W3WM@28216|Betaproteobacteria,1KP0M@119065|unclassified Burkholderiales	-	-	-	-	-	-	-	18.3797	0	0	0
gsp_31_scaffold_290_9	597	COG1896@1|root,COG1896@2|Bacteria,1MXEZ@1224|Proteobacteria,1RRQQ@1236|Gammaproteobacteria,1XUSC@135623|Vibrionales	hydrolases of HD superfamily	-	-	-	ko:K07023	-	-	18.3716	0	0.559373	0
gsp_31_scaffold_283_4	528	COG1763@1|root,COG1763@2|Bacteria,1RD3Q@1224|Proteobacteria,1S72P@1236|Gammaproteobacteria,1WY0J@135613|Chromatiales	molybdopterin-guanine dinucleotide biosynthesis protein	mobB	-	-	ko:K03753	-	-	18.3709	0	0	0
gsp_31_scaffold_315_18	1014	COG1023@1|root,COG1023@2|Bacteria,1QU14@1224|Proteobacteria,2WH34@28216|Betaproteobacteria,44VGI@713636|Nitrosomonadales	6-phosphogluconate dehydrogenase, C-terminal domain	-	-	1.1.1.343,1.1.1.44	ko:K00033	ko00030,ko00480,ko01100,ko01110,ko01120,ko01130,ko01200,map00030,map00480,map01100,map01110,map01120,map01130,map01200	M00004,M00006	18.368	0	6.85506	0
gsp_31_scaffold_294_4	903	COG1091@1|root,COG1091@2|Bacteria,1MUXM@1224|Proteobacteria,1RSNR@1236|Gammaproteobacteria,1WXHP@135613|Chromatiales	Catalyzes the reduction of dTDP-6-deoxy-L-lyxo-4- hexulose to yield dTDP-L-rhamnose	-	-	1.1.1.133	ko:K00067	ko00521,ko00523,ko01130,map00521,map00523,map01130	M00793	18.3482	0	0	0
gsp_31_scaffold_129_20	201	COG2975@1|root,COG2975@2|Bacteria,1N7C1@1224|Proteobacteria,1SC9F@1236|Gammaproteobacteria,1J6W7@118884|unclassified Gammaproteobacteria	protein conserved in bacteria	iscX	GO:0003674,GO:0004857,GO:0005488,GO:0005506,GO:0005575,GO:0005622,GO:0005623,GO:0005737,GO:0005829,GO:0006790,GO:0008150,GO:0008152,GO:0008198,GO:0009987,GO:0016043,GO:0016226,GO:0022607,GO:0030234,GO:0031163,GO:0043086,GO:0043167,GO:0043169,GO:0044085,GO:0044092,GO:0044237,GO:0044424,GO:0044444,GO:0044464,GO:0046872,GO:0046914,GO:0050790,GO:0051186,GO:0065007,GO:0065009,GO:0071840,GO:0098772	-	-	-	-	18.3333	0	0	0
gsp_31_scaffold_164_14	969	Unknown protein	Unknown protein	Unknown protein	Unknown protein	Unknown protein	Unknown protein	Unknown protein	Unknown protein	18.3244	0	3.69809	0
gsp_31_scaffold_238_10	1161	COG0156@1|root,COG0156@2|Bacteria,1MVVH@1224|Proteobacteria,1RNS6@1236|Gammaproteobacteria,1J4PX@118884|unclassified Gammaproteobacteria	Catalyzes the decarboxylative condensation of pimeloyl- acyl-carrier protein and L-alanine to produce 8-amino-7- oxononanoate (AON), acyl-carrier protein , and carbon dioxide	bioF	GO:0003674,GO:0003824,GO:0005488,GO:0006082,GO:0006732,GO:0006766,GO:0006767,GO:0006768,GO:0006790,GO:0006807,GO:0008144,GO:0008150,GO:0008152,GO:0008710,GO:0009058,GO:0009102,GO:0009108,GO:0009110,GO:0009987,GO:0016053,GO:0016740,GO:0016746,GO:0016747,GO:0017144,GO:0018130,GO:0019752,GO:0019842,GO:0030170,GO:0032787,GO:0034641,GO:0036094,GO:0042364,GO:0043167,GO:0043168,GO:0043436,GO:0043603,GO:0043604,GO:0044237,GO:0044249,GO:0044271,GO:0044272,GO:0044281,GO:0044283,GO:0046394,GO:0046483,GO:0048037,GO:0050662,GO:0051186,GO:0051188,GO:0070279,GO:0071704,GO:0072330,GO:0097159,GO:1901360,GO:1901362,GO:1901363,GO:1901564,GO:1901566,GO:1901576	2.3.1.47	ko:K00652	ko00780,ko01100,map00780,map01100	M00123,M00573,M00577	18.3032	0	3.164	0
gsp_31_scaffold_149_23	1506	COG0062@1|root,COG0063@1|root,COG0062@2|Bacteria,COG0063@2|Bacteria,1MU1Q@1224|Proteobacteria,1RMPS@1236|Gammaproteobacteria,1WW1V@135613|Chromatiales	Bifunctional enzyme that catalyzes the epimerization of the S- and R-forms of NAD(P)HX and the dehydration of the S-form of NAD(P)HX at the expense of ADP, which is converted to AMP. This allows the repair of both epimers of NAD(P)HX, a damaged form of NAD(P)H that is a result of enzymatic or heat-dependent hydration	nnrD	-	4.2.1.136,5.1.99.6	ko:K17758,ko:K17759	-	-	18.2999	0	0	0
gsp_31_scaffold_200_2	1518	COG0248@1|root,COG0248@2|Bacteria,1MV35@1224|Proteobacteria,1RN3V@1236|Gammaproteobacteria,1WWTY@135613|Chromatiales	Belongs to the GppA Ppx family	-	-	3.6.1.11,3.6.1.40	ko:K01524	ko00230,map00230	-	18.2576	0	0.416279	0
gsp_31_scaffold_294_5	570	COG1898@1|root,COG1898@2|Bacteria,1R9YD@1224|Proteobacteria,1S245@1236|Gammaproteobacteria,1WVXE@135613|Chromatiales	Catalyzes the epimerization of the C3' and C5'positions of dTDP-6-deoxy-D-xylo-4-hexulose, forming dTDP-6-deoxy-L-lyxo-4- hexulose	-	-	5.1.3.13	ko:K01790	ko00521,ko00523,ko01130,map00521,map00523,map01130	M00793	18.2315	0	4.68696	0
gsp_31_scaffold_19_18	1458	COG1032@1|root,COG1032@2|Bacteria,1MWR0@1224|Proteobacteria,42MVS@68525|delta/epsilon subdivisions,2YRUW@29547|Epsilonproteobacteria	Elongator protein 3, MiaB family, Radical SAM	-	-	-	-	-	-	18.2267	0	4.29464	0
gsp_31_scaffold_327_9	882	COG1131@1|root,COG1131@2|Bacteria,1MUX3@1224|Proteobacteria,1RMM4@1236|Gammaproteobacteria,1J4UX@118884|unclassified Gammaproteobacteria	COG1131 ABC-type multidrug transport system, ATPase component	-	-	-	ko:K01990	-	M00254	18.1962	0	3.12152	0
gsp_31_scaffold_967_4	549	COG4681@1|root,COG4681@2|Bacteria,1RDR9@1224|Proteobacteria	Protein conserved in bacteria	yaeQ	-	-	-	-	-	18.1922	0	7.90764	0
gsp_31_scaffold_114_11	657	COG4122@1|root,COG4122@2|Bacteria,1RASF@1224|Proteobacteria,1S38Q@1236|Gammaproteobacteria	Methyltransferase domain	-	-	-	-	-	-	18.1785	0	1.21596	0
gsp_31_scaffold_647_10	399	COG1487@1|root,COG1487@2|Bacteria,1N9J5@1224|Proteobacteria,1SDN5@1236|Gammaproteobacteria	PIN domain	-	-	-	-	-	-	18.165	0	3.16748	0
gsp_31_scaffold_46_5	1893	COG0488@1|root,COG0488@2|Bacteria,1MU37@1224|Proteobacteria,1RPCU@1236|Gammaproteobacteria,1J4ET@118884|unclassified Gammaproteobacteria	COG0488 ATPase components of ABC transporters with duplicated ATPase domains	uup	GO:0003674,GO:0003676,GO:0003677,GO:0003824,GO:0005488,GO:0005575,GO:0005622,GO:0005623,GO:0005737,GO:0005886,GO:0008150,GO:0009314,GO:0009628,GO:0010528,GO:0016020,GO:0016462,GO:0016787,GO:0016817,GO:0016818,GO:0016887,GO:0017111,GO:0019219,GO:0019222,GO:0031323,GO:0044424,GO:0044464,GO:0050789,GO:0050794,GO:0050896,GO:0051052,GO:0051171,GO:0060255,GO:0065007,GO:0070894,GO:0071944,GO:0080090,GO:0097159,GO:1901363	-	ko:K15738	-	-	18.1601	0	0	0
gsp_31_scaffold_83_15	1257	COG2907@1|root,COG2907@2|Bacteria,1MV4Z@1224|Proteobacteria,2VHCR@28216|Betaproteobacteria,1K2A2@119060|Burkholderiaceae	Flavin containing amine oxidoreductase	-	-	-	ko:K06954	-	-	18.1538	0.472214	2.08241	0
gsp_31_scaffold_475_4	1239	COG0304@1|root,COG0304@2|Bacteria,1MU1X@1224|Proteobacteria,1RN9K@1236|Gammaproteobacteria,1XRAV@135619|Oceanospirillales	Catalyzes the condensation reaction of fatty acid synthesis by the addition to an acyl acceptor of two carbons from malonyl-ACP	-	-	2.3.1.179	ko:K09458	ko00061,ko00780,ko01100,ko01212,map00061,map00780,map01100,map01212	M00083,M00572	18.1044	0	3.36698	0
gsp_31_scaffold_372_8	411	2D83F@1|root,32TQA@2|Bacteria,1N36K@1224|Proteobacteria,1S9GC@1236|Gammaproteobacteria,46BW2@72275|Alteromonadaceae	-	-	-	-	-	-	-	18.1026	0	12.5849	0
gsp_31_scaffold_172_17	1215	COG1459@1|root,COG1459@2|Bacteria,1MV4U@1224|Proteobacteria,1RQ86@1236|Gammaproteobacteria,1WWYV@135613|Chromatiales	Type II secretion system	-	-	-	ko:K02455	ko03070,ko05111,map03070,map05111	M00331	18.0885	0	0	0
gsp_31_scaffold_107_16	171	COG1773@1|root,COG1773@2|Bacteria,1N731@1224|Proteobacteria,1SC8Q@1236|Gammaproteobacteria,4616T@72273|Thiotrichales	rubredoxin	rubA	-	-	-	-	-	18.011	0	0	0
gsp_31_scaffold_194_15	288	COG2919@1|root,COG2919@2|Bacteria,1N7AA@1224|Proteobacteria,1SD8H@1236|Gammaproteobacteria,1J6V4@118884|unclassified Gammaproteobacteria	Essential cell division protein. May link together the upstream cell division proteins, which are predominantly cytoplasmic, with the downstream cell division proteins, which are predominantly periplasmic	ftsB	GO:0000003,GO:0000910,GO:0003674,GO:0005488,GO:0005515,GO:0005575,GO:0005623,GO:0007049,GO:0008150,GO:0009987,GO:0019954,GO:0022402,GO:0022414,GO:0030428,GO:0032153,GO:0032505,GO:0042802,GO:0043093,GO:0044464,GO:0051301	-	ko:K05589	-	-	18.0008	0	0	0
gsp_31_scaffold_184_11	438	COG0781@1|root,COG0781@2|Bacteria,1RHFZ@1224|Proteobacteria,1S6AJ@1236|Gammaproteobacteria,1J67T@118884|unclassified Gammaproteobacteria	Involved in transcription antitermination. Required for transcription of ribosomal RNA (rRNA) genes. Binds specifically to the boxA antiterminator sequence of the ribosomal RNA (rrn) operons	nusB	GO:0005575,GO:0005622,GO:0005623,GO:0005737,GO:0005829,GO:0006139,GO:0006351,GO:0006353,GO:0006725,GO:0006807,GO:0008150,GO:0008152,GO:0009058,GO:0009059,GO:0009987,GO:0010467,GO:0016070,GO:0018130,GO:0019438,GO:0032774,GO:0034641,GO:0034645,GO:0034654,GO:0043170,GO:0044237,GO:0044238,GO:0044249,GO:0044260,GO:0044271,GO:0044424,GO:0044444,GO:0044464,GO:0046483,GO:0071704,GO:0090304,GO:0097659,GO:1901360,GO:1901362,GO:1901576	-	ko:K03625	-	-	17.9886	0	0	0
gsp_31_scaffold_43_6	576	COG3658@1|root,COG3658@2|Bacteria,1N28F@1224|Proteobacteria,1S2S2@1236|Gammaproteobacteria,1J75E@118884|unclassified Gammaproteobacteria	Dihaem cytochrome c	-	-	-	-	-	-	17.9878	0	1.09707	0
gsp_31_scaffold_210_5	468	2DR2Y@1|root,339YA@2|Bacteria,1NHB7@1224|Proteobacteria,1SH0X@1236|Gammaproteobacteria	Domain of unknown function (DUF4124)	-	-	-	-	-	-	17.9858	0	3.13414	0
gsp_31_scaffold_22_21	720	COG0204@1|root,COG0204@2|Bacteria,1MY51@1224|Proteobacteria,1RQYC@1236|Gammaproteobacteria,1WXP3@135613|Chromatiales	PFAM Phospholipid glycerol acyltransferase	-	-	2.3.1.51	ko:K00655	ko00561,ko00564,ko01100,ko01110,map00561,map00564,map01100,map01110	M00089	17.9735	0	4.17432	0
gsp_31_scaffold_185_21	600	COG2413@1|root,COG2413@2|Bacteria,1RFTH@1224|Proteobacteria,1T4QX@1236|Gammaproteobacteria	-	-	-	-	-	-	-	17.9643	0	4.21274	0
gsp_31_scaffold_985_4	1041	COG0422@1|root,COG0422@2|Bacteria,1MUVV@1224|Proteobacteria,1RP1F@1236|Gammaproteobacteria,1WX77@135613|Chromatiales	Catalyzes the synthesis of the hydroxymethylpyrimidine phosphate (HMP-P) moiety of thiamine from aminoimidazole ribotide (AIR) in a radical S-adenosyl-L-methionine (SAM)-dependent reaction	thiC	-	4.1.99.17	ko:K03147	ko00730,ko01100,map00730,map01100	M00127	17.9633	0	1.82107	0
gsp_31_scaffold_315_3	1926	COG2942@1|root,COG2942@2|Bacteria	2-epimerase	VPA0780	-	5.1.3.11	ko:K16213	-	-	17.9243	0	6.41536	0
gsp_31_scaffold_840_3	1398	COG0403@1|root,COG0403@2|Bacteria,1MVC1@1224|Proteobacteria,1RPGZ@1236|Gammaproteobacteria,1WWD2@135613|Chromatiales	The glycine cleavage system catalyzes the degradation of glycine. The P protein binds the alpha-amino group of glycine through its pyridoxal phosphate cofactor	gcvPA	-	1.4.4.2	ko:K00282	ko00260,ko00630,ko01100,ko01110,ko01130,ko01200,map00260,map00630,map01100,map01110,map01130,map01200	-	17.9197	0	2.35013	0
gsp_31_scaffold_203_25	1614	COG2225@1|root,COG2225@2|Bacteria,1TPE8@1239|Firmicutes,4H9ST@91061|Bacilli,279F3@186823|Alicyclobacillaceae	Malate synthase	aceB	-	2.3.3.9	ko:K01638	ko00620,ko00630,ko01100,ko01110,ko01120,ko01200,map00620,map00630,map01100,map01110,map01120,map01200	M00012	17.8961	0	26.9229	0
gsp_31_scaffold_224_7	1182	COG1398@1|root,COG1398@2|Bacteria,1N2MA@1224|Proteobacteria,1RSN1@1236|Gammaproteobacteria,1WVUQ@135613|Chromatiales	PFAM Fatty acid desaturase	-	-	1.14.19.1	ko:K00507	ko01040,ko01212,ko03320,ko04152,ko04212,map01040,map01212,map03320,map04152,map04212	-	17.8894	0	2.52789	0
gsp_31_scaffold_19_29	747	COG0755@1|root,COG0755@2|Bacteria,1MU61@1224|Proteobacteria,1RP3R@1236|Gammaproteobacteria,1J54R@118884|unclassified Gammaproteobacteria	Required for the export of heme to the periplasm for the biogenesis of c-type cytochromes	ccmC	GO:0005575,GO:0005623,GO:0005886,GO:0005887,GO:0006810,GO:0008150,GO:0008152,GO:0015886,GO:0016020,GO:0016021,GO:0031224,GO:0031226,GO:0044425,GO:0044459,GO:0044464,GO:0051179,GO:0051181,GO:0051234,GO:0055114,GO:0071702,GO:0071705,GO:0071944,GO:1901678	-	ko:K02195	ko02010,map02010	M00259	17.8885	0	7.50016	0
gsp_31_scaffold_1567_3	1239	COG0715@1|root,COG0715@2|Bacteria,1MWDN@1224|Proteobacteria,1RYYZ@1236|Gammaproteobacteria,461TG@72273|Thiotrichales	NMT1-like family	-	-	-	ko:K02051	-	M00188	17.888	0	4.01389	0
gsp_31_scaffold_43_21	1005	COG0470@1|root,COG0470@2|Bacteria,1MY1W@1224|Proteobacteria,1RNYA@1236|Gammaproteobacteria,1J5Z4@118884|unclassified Gammaproteobacteria	COG0470 ATPase involved in DNA replication	holB	GO:0005575,GO:0005622,GO:0005623,GO:0006139,GO:0006259,GO:0006260,GO:0006261,GO:0006725,GO:0006807,GO:0008150,GO:0008152,GO:0009058,GO:0009059,GO:0009360,GO:0009987,GO:0032991,GO:0034641,GO:0034645,GO:0042575,GO:0043170,GO:0044237,GO:0044238,GO:0044249,GO:0044260,GO:0044424,GO:0044464,GO:0046483,GO:0061695,GO:0071704,GO:0090304,GO:1901360,GO:1901576,GO:1902494,GO:1990234	2.7.7.7	ko:K02341	ko00230,ko00240,ko01100,ko03030,ko03430,ko03440,map00230,map00240,map01100,map03030,map03430,map03440	M00260	17.8818	0	0	0
gsp_31_scaffold_212_19	2025	COG0840@1|root,COG0840@2|Bacteria,1MU9B@1224|Proteobacteria,1RMH0@1236|Gammaproteobacteria,1J5P1@118884|unclassified Gammaproteobacteria	Methyl-accepting chemotaxis protein	-	-	-	-	-	-	17.8805	0	9.13521	0
gsp_31_scaffold_12_50	1635	COG4191@1|root,COG4191@2|Bacteria,1MXRR@1224|Proteobacteria,1RQ1E@1236|Gammaproteobacteria,1WW44@135613|Chromatiales	nitrogen fixation negative regulator NifL	-	-	-	-	-	-	17.8663	0	0.837795	0
gsp_31_scaffold_537_4	1056	COG1858@1|root,COG1858@2|Bacteria,1MV70@1224|Proteobacteria,2VI1Z@28216|Betaproteobacteria,44W9U@713636|Nitrosomonadales	Di-haem cytochrome c peroxidase	-	-	1.11.1.5	ko:K00428	-	-	17.8491	0	1.38899	0
gsp_31_scaffold_653_1	1389	COG4191@1|root,COG4191@2|Bacteria,1QUWB@1224|Proteobacteria,1T23G@1236|Gammaproteobacteria	Histidine kinase	fleS	-	2.7.13.3	ko:K10942	ko02020,ko05111,map02020,map05111	M00515	17.8448	0	0	0
gsp_31_scaffold_169_11	795	COG0784@1|root,COG2199@1|root,COG0784@2|Bacteria,COG3706@2|Bacteria,1NPHH@1224|Proteobacteria,1RR8S@1236|Gammaproteobacteria,1JA21@118884|unclassified Gammaproteobacteria	cheY-homologous receiver domain	-	-	-	ko:K03413	ko02020,ko02030,map02020,map02030	M00506	17.8319	0	2.0324	0
gsp_31_scaffold_29_61	342	2E4R1@1|root,32ZJK@2|Bacteria,1N8FZ@1224|Proteobacteria,1S42H@1236|Gammaproteobacteria,1WYUX@135613|Chromatiales	Nitrous oxide-stimulated promoter	-	-	-	-	-	-	17.8206	0	0	0
gsp_31_scaffold_2377_5	621	Unknown protein	Unknown protein	Unknown protein	Unknown protein	Unknown protein	Unknown protein	Unknown protein	Unknown protein	17.8103	0	0	0
gsp_31_scaffold_293_2	447	COG3160@1|root,COG3160@2|Bacteria	Binds RpoD and negatively regulates RpoD-mediated transcription activation by preventing the interaction between the primary sigma factor RpoD with the catalytic core of the RNA polymerase and with promoter DNA. May be involved in replacement of the RNA polymerase sigma subunit from RpoD to RpoS during the transition from exponential growth to the stationary phase	rsd	GO:0000988,GO:0000989,GO:0003674,GO:0008150,GO:0009889,GO:0010556,GO:0016989,GO:0019219,GO:0019222,GO:0031323,GO:0031326,GO:0050789,GO:0050794,GO:0051171,GO:0051252,GO:0060255,GO:0065007,GO:0080090,GO:0140110,GO:1903506,GO:2001141	-	ko:K07740	-	-	17.8022	0	1.41367	0
gsp_31_scaffold_356_8	246	Unknown protein	Unknown protein	Unknown protein	Unknown protein	Unknown protein	Unknown protein	Unknown protein	Unknown protein	17.8019	0	2.56875	0
gsp_31_scaffold_29_67	462	COG1671@1|root,COG1671@2|Bacteria,1RCZA@1224|Proteobacteria,1S3QM@1236|Gammaproteobacteria,1WYBE@135613|Chromatiales	Belongs to the UPF0178 family	-	-	-	ko:K09768	-	-	17.8009	0	0	0
gsp_31_scaffold_156_17	1284	COG0001@1|root,COG0001@2|Bacteria,1MUY5@1224|Proteobacteria,1RM7N@1236|Gammaproteobacteria,1J53B@118884|unclassified Gammaproteobacteria	Aminotransferase	hemL	GO:0003674,GO:0003824,GO:0005488,GO:0005515,GO:0006725,GO:0006778,GO:0006779,GO:0006782,GO:0006783,GO:0006807,GO:0008150,GO:0008152,GO:0009058,GO:0009987,GO:0016853,GO:0016866,GO:0016869,GO:0018130,GO:0019438,GO:0033013,GO:0033014,GO:0034641,GO:0042168,GO:0042286,GO:0042440,GO:0042802,GO:0044237,GO:0044249,GO:0044271,GO:0046148,GO:0046483,GO:0046501,GO:0051186,GO:0051188,GO:0071704,GO:1901360,GO:1901362,GO:1901564,GO:1901566,GO:1901576	5.4.3.8	ko:K01845	ko00860,ko01100,ko01110,ko01120,map00860,map01100,map01110,map01120	M00121	17.7937	0	8.05672	0
gsp_31_scaffold_63_34	135	Unknown protein	Unknown protein	Unknown protein	Unknown protein	Unknown protein	Unknown protein	Unknown protein	Unknown protein	17.788	0	14.5838	0
gsp_31_scaffold_261_13	795	COG1413@1|root,COG1413@2|Bacteria,1N94K@1224|Proteobacteria,1RYA0@1236|Gammaproteobacteria	Leucine Rich Repeat	-	-	-	-	-	-	17.7869	0	0.962239	0
gsp_31_scaffold_501_5	2700	COG1361@1|root,COG2730@1|root,COG3391@1|root,COG1361@2|Bacteria,COG2730@2|Bacteria,COG3391@2|Bacteria,1RGQH@1224|Proteobacteria,1S8T5@1236|Gammaproteobacteria	Cellulase (glycosyl hydrolase family 5)	-	-	3.2.1.4	ko:K01179	ko00500,ko01100,map00500,map01100	-	17.7789	0.031406	1.27515	0
gsp_31_scaffold_297_1	405	COG1219@1|root,COG1219@2|Bacteria,1R14Q@1224|Proteobacteria,1RQGV@1236|Gammaproteobacteria,1X08M@135613|Chromatiales	ATP-dependent specificity component of the Clp protease. It directs the protease to specific substrates. Can perform chaperone functions in the absence of ClpP	-	-	-	ko:K03544	ko04112,map04112	-	17.7742	5.56717	8.24557	0
gsp_31_scaffold_156_25	564	2DA4I@1|root,32TUN@2|Bacteria,1N0WK@1224|Proteobacteria,1S6HI@1236|Gammaproteobacteria,1JBX4@118884|unclassified Gammaproteobacteria	-	-	-	-	-	-	-	17.7703	0	3.05698	0
gsp_31_scaffold_840_13	600	COG0212@1|root,COG0212@2|Bacteria,1MZG0@1224|Proteobacteria,1S612@1236|Gammaproteobacteria,1J6KP@118884|unclassified Gammaproteobacteria	Belongs to the 5-formyltetrahydrofolate cyclo-ligase family	ygfA	GO:0003674,GO:0003824,GO:0006082,GO:0006575,GO:0006725,GO:0006730,GO:0006732,GO:0006760,GO:0006807,GO:0008150,GO:0008152,GO:0009058,GO:0009108,GO:0009396,GO:0009987,GO:0016053,GO:0016874,GO:0016879,GO:0016882,GO:0018130,GO:0019438,GO:0019752,GO:0022611,GO:0030272,GO:0032502,GO:0034641,GO:0035999,GO:0042398,GO:0042558,GO:0042559,GO:0043436,GO:0043603,GO:0043604,GO:0044237,GO:0044249,GO:0044271,GO:0044281,GO:0044283,GO:0046394,GO:0046483,GO:0046653,GO:0051186,GO:0051188,GO:0071704,GO:1901360,GO:1901362,GO:1901564,GO:1901566,GO:1901576	6.3.3.2	ko:K01934	ko00670,ko01100,map00670,map01100	-	17.7631	0	0	0
gsp_31_scaffold_387_4	504	COG1633@1|root,COG1633@2|Bacteria,1RDK1@1224|Proteobacteria,1S55F@1236|Gammaproteobacteria	PFAM Rubrerythrin	-	-	-	-	-	-	17.7554	0	0	0
gsp_31_scaffold_416_8	1212	COG1104@1|root,COG1104@2|Bacteria,1MU1C@1224|Proteobacteria,1RNCD@1236|Gammaproteobacteria	Master enzyme that delivers sulfur to a number of partners involved in Fe-S cluster assembly, tRNA modification or cofactor biosynthesis. Catalyzes the removal of elemental sulfur atoms from cysteine to produce alanine. Functions as a sulfur delivery protein for Fe-S cluster synthesis onto IscU, an Fe-S scaffold assembly protein, as well as other S acceptor proteins	nifS	-	2.8.1.7	ko:K04487	ko00730,ko01100,ko04122,map00730,map01100,map04122	-	17.7446	0	4.03062	0
gsp_31_scaffold_387_8	576	COG0852@1|root,COG0852@2|Bacteria,1RB4M@1224|Proteobacteria,1S3KE@1236|Gammaproteobacteria	PFAM Respiratory-chain NADH dehydrogenase, 30 Kd subunit	-	-	1.6.5.3	ko:K00332	ko00190,ko01100,map00190,map01100	M00144	17.7372	0	6.15881	0
gsp_31_scaffold_341_8	387	Unknown protein	Unknown protein	Unknown protein	Unknown protein	Unknown protein	Unknown protein	Unknown protein	Unknown protein	17.7252	0	0	0
gsp_31_scaffold_617_3	783	COG3001@1|root,COG3001@2|Bacteria,1MVHX@1224|Proteobacteria,1RRC5@1236|Gammaproteobacteria,1J68C@118884|unclassified Gammaproteobacteria	Fructosamine kinase	yniA	GO:0003674,GO:0003824,GO:0006793,GO:0006796,GO:0008150,GO:0008152,GO:0009987,GO:0016301,GO:0016310,GO:0016740,GO:0016772,GO:0044237	-	-	-	-	17.7003	0	0	0
gsp_31_scaffold_2647_3	1242	COG1529@1|root,COG1529@2|Bacteria,1QTTJ@1224|Proteobacteria,1RNCM@1236|Gammaproteobacteria,2NE5Q@225057|Acidithiobacillales	Aldehyde oxidase and xanthine dehydrogenase, a/b hammerhead domain	-	-	1.3.99.16	ko:K07303	-	-	17.6665	0	2.15102	0
gsp_31_scaffold_145_6	648	COG2231@1|root,COG2231@2|Bacteria,1RDJ8@1224|Proteobacteria,1RUHP@1236|Gammaproteobacteria,1WXXG@135613|Chromatiales	PFAM HhH-GPD	-	-	-	ko:K07457	-	-	17.6633	0	0	0
gsp_31_scaffold_220_19	1338	COG0210@1|root,COG0210@2|Bacteria,1MU0G@1224|Proteobacteria,1RNJI@1236|Gammaproteobacteria,1J4RW@118884|unclassified Gammaproteobacteria	DNA helicase	uvrD	GO:0003674,GO:0003678,GO:0003824,GO:0004003,GO:0004386,GO:0005488,GO:0005515,GO:0005575,GO:0005622,GO:0005623,GO:0005737,GO:0005829,GO:0006139,GO:0006259,GO:0006260,GO:0006261,GO:0006281,GO:0006289,GO:0006298,GO:0006725,GO:0006807,GO:0006950,GO:0006974,GO:0006996,GO:0008026,GO:0008094,GO:0008150,GO:0008152,GO:0009058,GO:0009059,GO:0009314,GO:0009628,GO:0009987,GO:0015616,GO:0016043,GO:0016462,GO:0016787,GO:0016817,GO:0016818,GO:0016887,GO:0017111,GO:0017116,GO:0022607,GO:0031297,GO:0032392,GO:0032508,GO:0033554,GO:0034641,GO:0034645,GO:0042623,GO:0042802,GO:0043142,GO:0043170,GO:0043933,GO:0044085,GO:0044237,GO:0044238,GO:0044249,GO:0044260,GO:0044424,GO:0044444,GO:0044464,GO:0045005,GO:0046483,GO:0050896,GO:0051259,GO:0051260,GO:0051276,GO:0051716,GO:0065003,GO:0070035,GO:0070581,GO:0071103,GO:0071704,GO:0071840,GO:0090304,GO:0140097,GO:1901360,GO:1901576	3.6.4.12	ko:K03657	ko03420,ko03430,map03420,map03430	-	17.6557	1.59247	0	0
gsp_31_scaffold_198_1	105	Unknown protein	Unknown protein	Unknown protein	Unknown protein	Unknown protein	Unknown protein	Unknown protein	Unknown protein	17.6334	0	0	0
gsp_31_scaffold_266_2	654	COG2802@1|root,COG2802@2|Bacteria,1NV9N@1224|Proteobacteria,1SAAZ@1236|Gammaproteobacteria,1WXGU@135613|Chromatiales	peptidase S16, lon	-	-	-	ko:K07157	-	-	17.6229	0	2.05187	0
gsp_31_scaffold_985_15	1164	Unknown protein	Unknown protein	Unknown protein	Unknown protein	Unknown protein	Unknown protein	Unknown protein	Unknown protein	17.6097	0	1.86406	0
gsp_31_scaffold_210_7	2904	COG0258@1|root,COG0749@1|root,COG0258@2|Bacteria,COG0749@2|Bacteria,1MU31@1224|Proteobacteria,1RNBG@1236|Gammaproteobacteria,1J4YE@118884|unclassified Gammaproteobacteria	In addition to polymerase activity, this DNA polymerase exhibits 5'-3' exonuclease activity	polA	GO:0003674,GO:0003676,GO:0003677,GO:0003824,GO:0003887,GO:0004518,GO:0004527,GO:0005488,GO:0005575,GO:0005622,GO:0005623,GO:0005737,GO:0005829,GO:0006139,GO:0006259,GO:0006260,GO:0006261,GO:0006281,GO:0006284,GO:0006725,GO:0006807,GO:0006950,GO:0006974,GO:0008150,GO:0008152,GO:0008408,GO:0008409,GO:0009058,GO:0009059,GO:0009987,GO:0016740,GO:0016772,GO:0016779,GO:0016787,GO:0016788,GO:0018130,GO:0019438,GO:0033554,GO:0034061,GO:0034641,GO:0034645,GO:0034654,GO:0043170,GO:0044237,GO:0044238,GO:0044249,GO:0044260,GO:0044271,GO:0044424,GO:0044444,GO:0044464,GO:0046483,GO:0050896,GO:0051716,GO:0071704,GO:0071897,GO:0090304,GO:0090305,GO:0097159,GO:0140097,GO:1901360,GO:1901362,GO:1901363,GO:1901576	2.7.7.7	ko:K02335	ko00230,ko00240,ko01100,ko03030,ko03410,ko03420,ko03440,map00230,map00240,map01100,map03030,map03410,map03420,map03440	-	17.6071	0.910277	0.48331	0
gsp_31_scaffold_164_7	1419	COG0397@1|root,COG0397@2|Bacteria,1MVK3@1224|Proteobacteria,1RNCS@1236|Gammaproteobacteria,1J557@118884|unclassified Gammaproteobacteria	Uncharacterized ACR, YdiU/UPF0061 family	ydiU	-	-	-	-	-	17.5887	0	2.66836	0
gsp_31_scaffold_446_3	819	28M5D@1|root,2ZAJ6@2|Bacteria,1R9NN@1224|Proteobacteria,1RZ7S@1236|Gammaproteobacteria	-	-	-	-	-	-	-	17.5813	0	1.95088	0
gsp_31_scaffold_75_21	564	COG2878@1|root,COG2878@2|Bacteria,1MUWU@1224|Proteobacteria,1RNSJ@1236|Gammaproteobacteria,1J5SD@118884|unclassified Gammaproteobacteria	Part of a membrane complex involved in electron transport	rnfB	-	-	ko:K03616	-	-	17.571	0	0	0
gsp_31_scaffold_296_7	1467	COG0043@1|root,COG0043@2|Bacteria,1MU62@1224|Proteobacteria,1RNH8@1236|Gammaproteobacteria,1J4H4@118884|unclassified Gammaproteobacteria	Catalyzes the decarboxylation of 3-octaprenyl-4-hydroxy benzoate to 2-octaprenylphenol, an intermediate step in ubiquinone biosynthesis	ubiD	GO:0003674,GO:0003824,GO:0005488,GO:0005515,GO:0005575,GO:0005622,GO:0005623,GO:0005737,GO:0005829,GO:0006732,GO:0006733,GO:0006743,GO:0006744,GO:0008150,GO:0008152,GO:0008694,GO:0009058,GO:0009108,GO:0009987,GO:0016829,GO:0016830,GO:0016831,GO:0042180,GO:0042181,GO:0042802,GO:0044237,GO:0044249,GO:0044281,GO:0044283,GO:0044424,GO:0044444,GO:0044464,GO:0051186,GO:0051188,GO:0071704,GO:1901576,GO:1901661,GO:1901663	4.1.1.98	ko:K03182	ko00130,ko01100,ko01110,map00130,map01100,map01110	M00117	17.5373	0	0	0.219909
gsp_31_scaffold_300_6	1155	COG0436@1|root,COG0436@2|Bacteria,1MW0Z@1224|Proteobacteria,1RNXA@1236|Gammaproteobacteria,1J5BC@118884|unclassified Gammaproteobacteria	Aminotransferase class I and II	IV02_28760	-	-	-	-	-	17.534	0	2.18844	0
gsp_31_scaffold_136_42	918	COG4261@1|root,COG4261@2|Bacteria,1MVXJ@1224|Proteobacteria,1RNKV@1236|Gammaproteobacteria,1WW87@135613|Chromatiales	Bacterial lipid A biosynthesis acyltransferase	-	-	-	-	-	-	17.5268	0	1.09133	0
gsp_31_scaffold_156_15	1839	COG2202@1|root,COG3221@1|root,COG3290@1|root,COG2202@2|Bacteria,COG3221@2|Bacteria,COG3290@2|Bacteria,1NWNJ@1224|Proteobacteria	PAS domain containing protein	-	-	-	-	-	-	17.5146	0	3.95285	0
gsp_31_scaffold_266_23	693	COG0500@1|root,COG2226@2|Bacteria,1PEPP@1224|Proteobacteria,432S9@68525|delta/epsilon subdivisions,2WXZ1@28221|Deltaproteobacteria	methyltransferase	-	-	-	-	-	-	17.5114	0	0	0
gsp_31_scaffold_580_4	360	COG0858@1|root,COG0858@2|Bacteria,1MZPE@1224|Proteobacteria,1S9AF@1236|Gammaproteobacteria,1J6EE@118884|unclassified Gammaproteobacteria	One of several proteins that assist in the late maturation steps of the functional core of the 30S ribosomal subunit. Associates with free 30S ribosomal subunits (but not with 30S subunits that are part of 70S ribosomes or polysomes). Required for efficient processing of 16S rRNA. May interact with the 5'-terminal helix region of 16S rRNA	rbfA	GO:0003674,GO:0005488,GO:0005575,GO:0005622,GO:0005623,GO:0005737,GO:0005829,GO:0006139,GO:0006364,GO:0006396,GO:0006725,GO:0006807,GO:0006950,GO:0006974,GO:0008150,GO:0008152,GO:0009266,GO:0009409,GO:0009628,GO:0009987,GO:0010467,GO:0016070,GO:0016072,GO:0022613,GO:0030490,GO:0033554,GO:0034470,GO:0034641,GO:0034660,GO:0042254,GO:0042274,GO:0043021,GO:0043024,GO:0043170,GO:0044085,GO:0044237,GO:0044238,GO:0044424,GO:0044444,GO:0044464,GO:0044877,GO:0046483,GO:0050896,GO:0051716,GO:0071704,GO:0071840,GO:0090304,GO:1901360	-	ko:K02834	-	-	17.5107	0	0.927627	0
gsp_31_scaffold_927_6	420	COG0346@1|root,COG0346@2|Bacteria,1RIR2@1224|Proteobacteria,1S7P4@1236|Gammaproteobacteria,462R7@72273|Thiotrichales	Glyoxalase-like domain	-	-	-	-	-	-	17.5079	0	0	0
gsp_31_scaffold_29_85	465	COG4961@1|root,COG4961@2|Bacteria,1N247@1224|Proteobacteria,2VVE5@28216|Betaproteobacteria,1K8V9@119060|Burkholderiaceae	PFAM TadE family protein	tadG1	-	-	-	-	-	17.505	0	0	0
gsp_31_scaffold_403_5	1110	COG0438@1|root,COG0438@2|Bacteria,1REGP@1224|Proteobacteria,1S5DR@1236|Gammaproteobacteria,1X0QF@135613|Chromatiales	Glycosyl transferases group 1	-	-	-	-	-	-	17.5003	0	1.13858	0
gsp_31_scaffold_151_13	1305	COG5002@1|root,COG5002@2|Bacteria,1MWF3@1224|Proteobacteria,1RN0F@1236|Gammaproteobacteria,1WWCF@135613|Chromatiales	Histidine kinase	-	-	2.7.13.3	ko:K07636	ko02020,map02020	M00434	17.495	0	1.5944	0
gsp_31_scaffold_92_13	1548	COG1269@1|root,COG1269@2|Bacteria,1MXZG@1224|Proteobacteria,1RQYZ@1236|Gammaproteobacteria,1J5CS@118884|unclassified Gammaproteobacteria	Transmembrane exosortase (Exosortase_EpsH)	-	-	-	-	-	-	17.4888	0	1.79491	0
gsp_31_scaffold_354_12	897	COG1159@1|root,COG1159@2|Bacteria,1MUKT@1224|Proteobacteria,1RN3A@1236|Gammaproteobacteria,1J4EI@118884|unclassified Gammaproteobacteria	An essential GTPase that binds both GDP and GTP, with rapid nucleotide exchange. Plays a role in 16S rRNA processing and 30S ribosomal subunit biogenesis and possibly also in cell cycle regulation and energy metabolism	era	GO:0000166,GO:0001882,GO:0001883,GO:0003674,GO:0003676,GO:0003723,GO:0003824,GO:0003924,GO:0005488,GO:0005525,GO:0005575,GO:0005622,GO:0005623,GO:0005737,GO:0005829,GO:0005886,GO:0006464,GO:0006468,GO:0006793,GO:0006796,GO:0006807,GO:0008150,GO:0008152,GO:0009898,GO:0009987,GO:0016020,GO:0016310,GO:0016462,GO:0016787,GO:0016817,GO:0016818,GO:0017076,GO:0017111,GO:0019001,GO:0019538,GO:0019843,GO:0019897,GO:0019898,GO:0022613,GO:0031234,GO:0032549,GO:0032550,GO:0032553,GO:0032555,GO:0032561,GO:0035639,GO:0036094,GO:0036211,GO:0042254,GO:0042274,GO:0043021,GO:0043024,GO:0043167,GO:0043168,GO:0043170,GO:0043412,GO:0044085,GO:0044237,GO:0044238,GO:0044260,GO:0044267,GO:0044424,GO:0044425,GO:0044444,GO:0044459,GO:0044464,GO:0044877,GO:0046777,GO:0070181,GO:0071704,GO:0071840,GO:0071944,GO:0097159,GO:0097367,GO:0098552,GO:0098562,GO:1901265,GO:1901363,GO:1901564	-	ko:K03595	-	-	17.486	0	1.6352	0
gsp_31_scaffold_107_25	336	COG0640@1|root,COG0640@2|Bacteria	DNA-binding transcription factor activity	bigR	-	-	ko:K03892,ko:K07721,ko:K22042,ko:K22491	-	-	17.4844	0	9.40345	0
gsp_31_scaffold_172_15	465	COG4970@1|root,COG4970@2|Bacteria,1NBWI@1224|Proteobacteria,1S5MN@1236|Gammaproteobacteria,1WY85@135613|Chromatiales	General secretion pathway protein H	-	-	-	ko:K02457	ko03070,ko05111,map03070,map05111	M00331	17.4715	0	10.4629	0
gsp_31_scaffold_300_10	444	COG3028@1|root,COG3028@2|Bacteria,1MZ4R@1224|Proteobacteria,1S9JJ@1236|Gammaproteobacteria,1J6MQ@118884|unclassified Gammaproteobacteria	Belongs to the UPF0307 family	yjgA	GO:0005575,GO:0005622,GO:0005623,GO:0005737,GO:0005829,GO:0044424,GO:0044444,GO:0044464	-	ko:K09889	-	-	17.4641	0	2.84645	0
gsp_31_scaffold_184_20	723	COG1028@1|root,COG1028@2|Bacteria,1MUEV@1224|Proteobacteria,2TRCF@28211|Alphaproteobacteria,2JQTW@204441|Rhodospirillales	COG1028 Dehydrogenases with different specificities (related to short-chain alcohol dehydrogenases)	phbB	-	1.1.1.100,1.1.1.36	ko:K00023,ko:K00059	ko00061,ko00333,ko00630,ko00650,ko00780,ko01040,ko01100,ko01120,ko01130,ko01200,ko01212,map00061,map00333,map00630,map00650,map00780,map01040,map01100,map01120,map01130,map01200,map01212	M00083,M00373,M00572	17.4607	0	0	0
gsp_31_scaffold_188_25	2640	COG0823@1|root,COG0823@2|Bacteria,1R3VN@1224|Proteobacteria,1RNKG@1236|Gammaproteobacteria,1J98N@118884|unclassified Gammaproteobacteria	COG0823 Periplasmic component of the Tol biopolymer transport system	-	-	-	-	-	-	17.4346	0.0403545	1.92449	0
gsp_31_scaffold_514_5	936	COG1493@1|root,COG1493@2|Bacteria,1NNN5@1224|Proteobacteria,1S02U@1236|Gammaproteobacteria	Catalyzes the ATP- as well as the pyrophosphate- dependent phosphorylation of a specific serine residue in HPr, a phosphocarrier protein of the phosphoenolpyruvate-dependent sugar phosphotransferase system (PTS). HprK P also catalyzes the pyrophosphate-producing, inorganic phosphate-dependent dephosphorylation (phosphorolysis) of seryl-phosphorylated HPr (P- Ser-HPr)	hprK	-	-	ko:K06023	-	-	17.4212	0	1.7839	0
gsp_31_scaffold_120_5	468	COG3909@1|root,COG3909@2|Bacteria,1N1E5@1224|Proteobacteria,1S4BY@1236|Gammaproteobacteria	Cytochrome	-	-	-	-	-	-	17.391	0	1.42712	0
gsp_31_scaffold_3302_3	306	Unknown protein	Unknown protein	Unknown protein	Unknown protein	Unknown protein	Unknown protein	Unknown protein	Unknown protein	17.3898	0	6.19521	0
gsp_31_scaffold_36_33	618	COG4829@1|root,COG4829@2|Bacteria,2INU1@201174|Actinobacteria	Muconolactone delta-isomerase	-	-	-	-	-	-	17.3591	0	2.88435	0
gsp_31_scaffold_12_56	417	COG1393@1|root,COG1393@2|Bacteria,1MZ7Z@1224|Proteobacteria,1SAMN@1236|Gammaproteobacteria,1WYEU@135613|Chromatiales	Belongs to the ArsC family	-	-	-	-	-	-	17.3524	0	2.2349	0
gsp_31_scaffold_147_13	1326	COG1004@1|root,COG1004@2|Bacteria,1MW5U@1224|Proteobacteria,1RMVW@1236|Gammaproteobacteria,1XE5W@135618|Methylococcales	Belongs to the UDP-glucose GDP-mannose dehydrogenase family	-	-	1.1.1.22	ko:K00012	ko00040,ko00053,ko00520,ko01100,map00040,map00053,map00520,map01100	M00014,M00129,M00361,M00362	17.3307	0	2.85235	0
gsp_31_scaffold_187_16	873	COG0378@1|root,COG0378@2|Bacteria,1MVBD@1224|Proteobacteria	Facilitates the functional incorporation of the urease nickel metallocenter. This process requires GTP hydrolysis, probably effectuated by UreG	hypB	GO:0003674,GO:0003824,GO:0003924,GO:0005488,GO:0006807,GO:0008150,GO:0008152,GO:0008270,GO:0009058,GO:0009987,GO:0010467,GO:0016151,GO:0016462,GO:0016787,GO:0016817,GO:0016818,GO:0017111,GO:0019538,GO:0043167,GO:0043169,GO:0043170,GO:0044237,GO:0044238,GO:0044249,GO:0046872,GO:0046914,GO:0051186,GO:0051188,GO:0051604,GO:0071704,GO:1901564	-	ko:K04652	-	-	17.3255	0	3.4729	0
gsp_31_scaffold_293_3	171	Unknown protein	Unknown protein	Unknown protein	Unknown protein	Unknown protein	Unknown protein	Unknown protein	Unknown protein	17.3241	0	0	0
gsp_31_scaffold_63_8	573	COG2353@1|root,COG2353@2|Bacteria,1R9XD@1224|Proteobacteria,1S24R@1236|Gammaproteobacteria,1WXG3@135613|Chromatiales	Belongs to the UPF0312 family	-	-	-	-	-	-	17.3119	0	17.3585	0
gsp_31_scaffold_165_6	2409	COG0574@1|root,COG1080@1|root,COG0574@2|Bacteria,COG1080@2|Bacteria,1MU0R@1224|Proteobacteria,1RP3T@1236|Gammaproteobacteria,1J5GE@118884|unclassified Gammaproteobacteria	Catalyzes the phosphorylation of pyruvate to phosphoenolpyruvate	ppsA	GO:0000287,GO:0003674,GO:0003824,GO:0005488,GO:0005575,GO:0005622,GO:0005623,GO:0005737,GO:0005829,GO:0005975,GO:0005996,GO:0006006,GO:0006094,GO:0006793,GO:0006796,GO:0008150,GO:0008152,GO:0008986,GO:0009058,GO:0009987,GO:0016051,GO:0016301,GO:0016310,GO:0016740,GO:0016772,GO:0016781,GO:0019318,GO:0019319,GO:0043167,GO:0043169,GO:0044237,GO:0044238,GO:0044281,GO:0044283,GO:0044424,GO:0044444,GO:0044464,GO:0046364,GO:0046872,GO:0071704,GO:1901576	2.7.9.2	ko:K01007	ko00620,ko00680,ko00720,ko01100,ko01120,ko01200,map00620,map00680,map00720,map01100,map01120,map01200	M00173,M00374	17.3108	0	3.47217	0
gsp_31_scaffold_135_27	567	COG2065@1|root,COG2065@2|Bacteria,1RI6U@1224|Proteobacteria,1S6WA@1236|Gammaproteobacteria,1JAMF@118884|unclassified Gammaproteobacteria	Phosphoribosyl transferase domain	pyrR	-	2.4.2.9	ko:K02825	ko00240,ko01100,map00240,map01100	-	17.3035	0	12.1632	0
gsp_31_scaffold_452_9	420	COG1580@1|root,COG1580@2|Bacteria,1ND67@1224|Proteobacteria,1SDZM@1236|Gammaproteobacteria,1J7DH@118884|unclassified Gammaproteobacteria	Controls the rotational direction of flagella during chemotaxis	-	-	-	ko:K02415	-	-	17.2857	0	1.50455	0
gsp_31_scaffold_12_45	684	COG4659@1|root,COG4659@2|Bacteria,1RDEP@1224|Proteobacteria,1RPAD@1236|Gammaproteobacteria,1WWT5@135613|Chromatiales	Part of a membrane complex involved in electron transport	-	-	-	ko:K03612	-	-	17.2714	0	7.38029	0
gsp_31_scaffold_151_5	1176	COG0111@1|root,COG0111@2|Bacteria,1MU5Z@1224|Proteobacteria,1RPEY@1236|Gammaproteobacteria,1J5JA@118884|unclassified Gammaproteobacteria	Belongs to the D-isomer specific 2-hydroxyacid dehydrogenase family	serA	-	1.1.1.399,1.1.1.95	ko:K00058	ko00260,ko00680,ko01100,ko01120,ko01130,ko01200,ko01230,map00260,map00680,map01100,map01120,map01130,map01200,map01230	M00020	17.2587	0	2.63864	0
gsp_31_scaffold_40_46	498	Unknown protein	Unknown protein	Unknown protein	Unknown protein	Unknown protein	Unknown protein	Unknown protein	Unknown protein	17.21	0	4.69401	0
gsp_31_scaffold_284_12	495	Unknown protein	Unknown protein	Unknown protein	Unknown protein	Unknown protein	Unknown protein	Unknown protein	Unknown protein	17.2059	0	0	0
gsp_31_scaffold_92_34	2163	COG3221@1|root,COG4191@1|root,COG3221@2|Bacteria,COG4191@2|Bacteria,1RCM9@1224|Proteobacteria,1RR5W@1236|Gammaproteobacteria,1J5WY@118884|unclassified Gammaproteobacteria	His Kinase A (phosphoacceptor) domain	fixL	-	2.7.13.3	ko:K14986	ko02020,map02020	M00524	17.1903	1.38461	2.89533	0
gsp_31_scaffold_110_10	354	Unknown protein	Unknown protein	Unknown protein	Unknown protein	Unknown protein	Unknown protein	Unknown protein	Unknown protein	17.1594	0	0	0
gsp_31_scaffold_220_3	1131	COG0265@1|root,COG0265@2|Bacteria,1MU63@1224|Proteobacteria,2VHQF@28216|Betaproteobacteria,2KXV9@206389|Rhodocyclales	Trypsin	-	-	-	-	-	-	17.1259	0	2.77321	0
gsp_31_scaffold_194_29	1359	COG2199@1|root,COG5000@1|root,COG3706@2|Bacteria,COG5000@2|Bacteria,1MX83@1224|Proteobacteria,1RMRP@1236|Gammaproteobacteria,1X2J7@135613|Chromatiales	diguanylate cyclase	-	-	-	-	-	-	17.1258	0	0.601085	0
gsp_31_scaffold_427_8	840	Unknown protein	Unknown protein	Unknown protein	Unknown protein	Unknown protein	Unknown protein	Unknown protein	Unknown protein	17.1254	0	1.59022	0
gsp_31_scaffold_203_18	1638	COG0778@1|root,COG0778@2|Bacteria,1Q0G9@1224|Proteobacteria,1RS1G@1236|Gammaproteobacteria	TIGRFAM SagB-type dehydrogenase domain	-	-	-	-	-	-	17.1146	0	0.498702	0
gsp_31_scaffold_22_27	249	COG0425@1|root,COG0425@2|Bacteria	sulfur carrier activity	tusA	-	-	ko:K04085	ko04122,map04122	-	17.0801	0	0	0
gsp_31_scaffold_176_3	708	2A087@1|root,30NBF@2|Bacteria,1N3MQ@1224|Proteobacteria,1SA7F@1236|Gammaproteobacteria,1FGNP@10|Cellvibrio	-	-	-	-	-	-	-	17.079	0	0	0
gsp_31_scaffold_116_17	1431	COG0469@1|root,COG0469@2|Bacteria,1MU21@1224|Proteobacteria,1RMW3@1236|Gammaproteobacteria,1WW53@135613|Chromatiales	Belongs to the pyruvate kinase family	-	-	2.7.1.40	ko:K00873	ko00010,ko00230,ko00620,ko01100,ko01110,ko01120,ko01130,ko01200,ko01230,ko04922,ko04930,ko05165,ko05203,ko05230,map00010,map00230,map00620,map01100,map01110,map01120,map01130,map01200,map01230,map04922,map04930,map05165,map05203,map05230	M00001,M00002,M00049,M00050	17.0759	0	1.86692	0
gsp_31_scaffold_2081_3	522	COG1778@1|root,COG1778@2|Bacteria,1RH85@1224|Proteobacteria,1S6D0@1236|Gammaproteobacteria,1J685@118884|unclassified Gammaproteobacteria	Involved in the biosynthesis of lipopolysaccharides (LPSs). Catalyzes the hydrolysis of 3-deoxy-D-manno-octulosonate 8-phosphate (KDO 8-P) to 3-deoxy-D-manno-octulosonate (KDO) and inorganic phosphate	kdsC	GO:0000271,GO:0003674,GO:0003824,GO:0005575,GO:0005622,GO:0005623,GO:0005737,GO:0005829,GO:0005975,GO:0005976,GO:0006629,GO:0006793,GO:0006796,GO:0008150,GO:0008152,GO:0008610,GO:0008653,GO:0008781,GO:0009058,GO:0009059,GO:0009103,GO:0009987,GO:0016051,GO:0016311,GO:0016740,GO:0016772,GO:0016779,GO:0016787,GO:0016788,GO:0016791,GO:0019143,GO:0033692,GO:0034637,GO:0034645,GO:0042578,GO:0043170,GO:0044237,GO:0044238,GO:0044249,GO:0044255,GO:0044260,GO:0044262,GO:0044264,GO:0044424,GO:0044444,GO:0044464,GO:0070567,GO:0071704,GO:1901135,GO:1901137,GO:1901576,GO:1903509	3.1.3.45	ko:K03270	ko00540,ko01100,map00540,map01100	M00063	17.0304	0	0	0
gsp_31_scaffold_381_8	2640	COG2885@1|root,COG3468@1|root,COG4447@1|root,COG2885@2|Bacteria,COG3468@2|Bacteria,COG4447@2|Bacteria,1R4WG@1224|Proteobacteria,1RZN8@1236|Gammaproteobacteria	Belongs to the ompA family	-	-	-	ko:K03286	-	-	17.0301	0	1.17616	0
gsp_31_scaffold_40_8	2358	COG1034@1|root,COG1034@2|Bacteria,1P8MN@1224|Proteobacteria,1RMUH@1236|Gammaproteobacteria,1J62R@118884|unclassified Gammaproteobacteria	NADH-quinone oxidoreductase	nuoG	-	1.6.5.3	ko:K00336	ko00190,ko01100,map00190,map01100	M00144	17.0192	0.0451807	2.40758	0
gsp_31_scaffold_202_11	741	COG0463@1|root,COG0463@2|Bacteria,1MW2G@1224|Proteobacteria,2TTR9@28211|Alphaproteobacteria,2JQI8@204441|Rhodospirillales	Glycosyl transferase family 2	-	-	2.4.1.83	ko:K00721	ko00510,ko01100,map00510,map01100	-	17.0079	0	1.16339	0
gsp_31_scaffold_224_6	717	COG1432@1|root,COG1432@2|Bacteria,1MX5C@1224|Proteobacteria,42QHV@68525|delta/epsilon subdivisions,2WK71@28221|Deltaproteobacteria,2MJA3@213118|Desulfobacterales	OST-HTH/LOTUS domain	-	-	-	-	-	-	16.9835	0	0	0
gsp_31_scaffold_243_3	930	COG0275@1|root,COG0275@2|Bacteria,1MUT4@1224|Proteobacteria,1RM7M@1236|Gammaproteobacteria,3NIS5@468|Moraxellaceae	Specifically methylates the N4 position of cytidine in position 1402 (C1402) of 16S rRNA	rsmH	GO:0000154,GO:0001510,GO:0003674,GO:0003824,GO:0005575,GO:0005622,GO:0005623,GO:0005737,GO:0005829,GO:0006139,GO:0006364,GO:0006396,GO:0006725,GO:0006807,GO:0008150,GO:0008152,GO:0008168,GO:0008170,GO:0008173,GO:0008649,GO:0008757,GO:0009451,GO:0009987,GO:0010467,GO:0016070,GO:0016072,GO:0016434,GO:0016740,GO:0016741,GO:0022613,GO:0031167,GO:0032259,GO:0034470,GO:0034641,GO:0034660,GO:0042254,GO:0043170,GO:0043412,GO:0043414,GO:0044085,GO:0044237,GO:0044238,GO:0044260,GO:0044424,GO:0044444,GO:0044464,GO:0046483,GO:0070475,GO:0071424,GO:0071704,GO:0071840,GO:0090304,GO:0140098,GO:0140102,GO:1901360	2.1.1.199	ko:K03438	-	-	16.9754	0	2.77593	0
gsp_31_scaffold_12_2	756	COG0631@1|root,COG0631@2|Bacteria,1R7UF@1224|Proteobacteria,2VM6F@28216|Betaproteobacteria,1K0X8@119060|Burkholderiaceae	SMART protein phosphatase 2C domain protein	-	-	3.1.3.16	ko:K01090	-	-	16.9661	0	0	0
gsp_31_scaffold_1168_4	804	COG0300@1|root,COG0300@2|Bacteria,1RAFB@1224|Proteobacteria	Belongs to the short-chain dehydrogenases reductases (SDR) family	-	-	-	ko:K07124	-	-	16.9653	0	1.66142	0
gsp_31_scaffold_164_5	846	COG0739@1|root,COG0739@2|Bacteria,1MY2X@1224|Proteobacteria,1RMYN@1236|Gammaproteobacteria,1X0DE@135613|Chromatiales	Peptidase family M23	-	-	-	-	-	-	16.9534	0	1.57894	0
gsp_31_scaffold_967_8	729	COG1028@1|root,COG1028@2|Bacteria,1MW4W@1224|Proteobacteria,1RRSA@1236|Gammaproteobacteria,1WXS6@135613|Chromatiales	Belongs to the short-chain dehydrogenases reductases (SDR) family	-	-	-	-	-	-	16.9519	0	6.82886	0
gsp_31_scaffold_273_12	1005	Unknown protein	Unknown protein	Unknown protein	Unknown protein	Unknown protein	Unknown protein	Unknown protein	Unknown protein	16.9316	0	0.628768	0
gsp_31_scaffold_43_105	576	COG1238@1|root,COG1238@2|Bacteria,1MWED@1224|Proteobacteria,1RPT7@1236|Gammaproteobacteria,1J6R2@118884|unclassified Gammaproteobacteria	SNARE associated Golgi protein	Z012_09465	GO:0005575,GO:0005623,GO:0005886,GO:0016020,GO:0044464,GO:0071944	-	-	-	-	16.9135	0	0	0
gsp_31_scaffold_520_1	291	COG5660@1|root,COG5660@2|Bacteria,1NH4R@1224|Proteobacteria,1SHCR@1236|Gammaproteobacteria,1YH2Q@136841|Pseudomonas aeruginosa group	Putative zinc-finger	-	-	-	-	-	-	16.9086	0	0	0
gsp_31_scaffold_372_5	426	COG0680@1|root,COG0680@2|Bacteria,1NGWH@1224|Proteobacteria,1SEHF@1236|Gammaproteobacteria,2NDAR@225057|Acidithiobacillales	Hydrogenase maturation protease	-	-	-	-	-	-	16.9079	0	3.91955	0
gsp_31_scaffold_169_5	1488	COG0306@1|root,COG0306@2|Bacteria,1MVXK@1224|Proteobacteria,1RP0Q@1236|Gammaproteobacteria,1J4ST@118884|unclassified Gammaproteobacteria	COG0306 Phosphate sulphate permeases	pitA	-	-	ko:K03306	-	-	16.9075	0	8.69021	0
gsp_31_scaffold_91_3	1203	COG1364@1|root,COG1364@2|Bacteria,1MU0T@1224|Proteobacteria,1RNVF@1236|Gammaproteobacteria,1J4SN@118884|unclassified Gammaproteobacteria	Catalyzes two activities which are involved in the cyclic version of arginine biosynthesis the synthesis of N- acetylglutamate from glutamate and acetyl-CoA as the acetyl donor, and of ornithine by transacetylation between N(2)-acetylornithine and glutamate	argJ	-	2.3.1.1,2.3.1.35	ko:K00620	ko00220,ko01100,ko01110,ko01130,ko01210,ko01230,map00220,map01100,map01110,map01130,map01210,map01230	M00028	16.9026	0	4.72074	0
gsp_31_scaffold_203_21	1380	COG2267@1|root,COG2267@2|Bacteria,1R80M@1224|Proteobacteria,43ATD@68525|delta/epsilon subdivisions,2YT33@29547|Epsilonproteobacteria	Serine aminopeptidase, S33	-	-	-	-	-	-	16.892	0	0	0
gsp_31_scaffold_844_1	285	Unknown protein	Unknown protein	Unknown protein	Unknown protein	Unknown protein	Unknown protein	Unknown protein	Unknown protein	16.891	0	0	0
gsp_31_scaffold_941_5	210	COG3360@1|root,COG3360@2|Bacteria,1N6UT@1224|Proteobacteria,1SCF7@1236|Gammaproteobacteria	Flavin and coenzyme A sequestration protein dodecin	-	-	-	ko:K09165	-	-	16.8715	0	0	0
gsp_31_scaffold_612_5	2292	COG1080@1|root,COG1080@2|Bacteria,1MUT8@1224|Proteobacteria,1RN6R@1236|Gammaproteobacteria,1WXBA@135613|Chromatiales	PEP-utilising enzyme, mobile	-	-	2.7.1.202,2.7.3.9	ko:K02768,ko:K08483,ko:K11183	ko00051,ko01100,ko01120,ko02060,map00051,map01100,map01120,map02060	M00273	16.8704	0.0339216	7.86997	0
gsp_31_scaffold_595_4	582	COG1309@1|root,COG1309@2|Bacteria,1R67Z@1224|Proteobacteria,2VR8H@28216|Betaproteobacteria	PFAM regulatory protein TetR	-	-	-	-	-	-	16.8469	0	4.34303	0
gsp_31_scaffold_315_14	1491	COG4191@1|root,COG4191@2|Bacteria,1MVK7@1224|Proteobacteria,1S0T1@1236|Gammaproteobacteria,1X0GA@135613|Chromatiales	PFAM ATP-binding region	-	-	-	-	-	-	16.8327	0	3.76176	0
gsp_31_scaffold_178_1	264	Unknown protein	Unknown protein	Unknown protein	Unknown protein	Unknown protein	Unknown protein	Unknown protein	Unknown protein	16.8319	0	0	0
gsp_31_scaffold_274_11	582	Unknown protein	Unknown protein	Unknown protein	Unknown protein	Unknown protein	Unknown protein	Unknown protein	Unknown protein	16.8201	0	0	0
gsp_31_scaffold_24_25	1617	COG5339@1|root,COG5339@2|Bacteria,1R5PZ@1224|Proteobacteria,2VMEJ@28216|Betaproteobacteria,2KUUE@206389|Rhodocyclales	protein conserved in bacteria	-	-	-	-	-	-	16.8073	1.77903	1.57777	0
gsp_31_scaffold_120_13	660	Unknown protein	Unknown protein	Unknown protein	Unknown protein	Unknown protein	Unknown protein	Unknown protein	Unknown protein	16.7573	0	4.23711	0
gsp_31_scaffold_202_7	1011	COG0451@1|root,COG0451@2|Bacteria,1MU7J@1224|Proteobacteria,1RPTA@1236|Gammaproteobacteria,1J5ER@118884|unclassified Gammaproteobacteria	Polysaccharide biosynthesis protein	capI	-	5.1.3.25,5.1.3.6	ko:K08679,ko:K17947	ko00520,ko00523,ko01100,ko01130,map00520,map00523,map01100,map01130	-	16.7514	2.69159	8.52689	0.159548
gsp_31_scaffold_43_102	555	COG2840@1|root,COG2840@2|Bacteria,1RH34@1224|Proteobacteria,1S6B5@1236|Gammaproteobacteria,1J64J@118884|unclassified Gammaproteobacteria	protein conserved in bacteria	smrA	-	-	-	-	-	16.751	0	1.13858	0
gsp_31_scaffold_149_13	267	2AH93@1|root,317J7@2|Bacteria,1QEJ3@1224|Proteobacteria,1TBAE@1236|Gammaproteobacteria,1X91B@135614|Xanthomonadales	-	-	-	-	-	-	-	16.7497	0	0	0
gsp_31_scaffold_961_6	177	2CD0I@1|root,32RWS@2|Bacteria,1N0MC@1224|Proteobacteria,1SABW@1236|Gammaproteobacteria,46827@72275|Alteromonadaceae	Domain of unknown function (DUF4399)	-	-	-	-	-	-	16.7368	0	7.14024	0
gsp_31_scaffold_156_11	1371	COG0773@1|root,COG0773@2|Bacteria,1MUC5@1224|Proteobacteria,1RMMT@1236|Gammaproteobacteria,1J4RZ@118884|unclassified Gammaproteobacteria	Reutilizes the intact tripeptide L-alanyl-gamma-D- glutamyl-meso-diaminopimelate by linking it to UDP-N- acetylmuramate	mpl	GO:0003674,GO:0003824,GO:0005488,GO:0005515,GO:0005575,GO:0005576,GO:0005622,GO:0005623,GO:0005737,GO:0016874,GO:0016879,GO:0016881,GO:0042802,GO:0044424,GO:0044464	6.3.2.45	ko:K02558	-	-	16.7293	0.0777068	1.88637	0
gsp_31_scaffold_297_16	654	Unknown protein	Unknown protein	Unknown protein	Unknown protein	Unknown protein	Unknown protein	Unknown protein	Unknown protein	16.7033	2.37763	2.04248	0
