## Supplemental Tables for "Sulfur oxidation and reduction are coupled to nitrogen fixation in the roots of a salt marsh foundation plant species" (part 2 of 3)

### Sheet: Table S4 (continued)
#Supplementary Table S4. Mean normalized gene expression of predicted genes from genomospecies 31 (Ca. Thiodiazotropha sp.) by Spartina alterniflora phenotype and compartment.
gsp_31_scaffold_188_29	237	Unknown protein	Unknown protein	Unknown protein	Unknown protein	Unknown protein	Unknown protein	Unknown protein	Unknown protein	16.6661	0	4.22716	0
gsp_31_scaffold_403_8	255	Unknown protein	Unknown protein	Unknown protein	Unknown protein	Unknown protein	Unknown protein	Unknown protein	Unknown protein	16.6643	0	1.30959	0
gsp_31_scaffold_22_42	675	292F7@1|root,2ZPZF@2|Bacteria,1RGFI@1224|Proteobacteria,1S48P@1236|Gammaproteobacteria	-	-	-	-	-	-	-	16.6606	0	0	0
gsp_31_scaffold_384_8	534	2BZNP@1|root,30717@2|Bacteria,1REWN@1224|Proteobacteria,1S48K@1236|Gammaproteobacteria,1XJRZ@135619|Oceanospirillales	Protein of unknown function (DUF2889)	-	-	-	-	-	-	16.6585	0	8.75513	0
gsp_31_scaffold_347_20	978	COG2378@1|root,COG2378@2|Bacteria,1P2ZE@1224|Proteobacteria,1RYHJ@1236|Gammaproteobacteria,1WXZG@135613|Chromatiales	WYL domain	-	-	-	-	-	-	16.6575	0	5.28877	0
gsp_31_scaffold_356_13	1290	COG1133@1|root,COG1133@2|Bacteria,1QU39@1224|Proteobacteria,1T1PR@1236|Gammaproteobacteria,1X0F0@135613|Chromatiales	SbmA/BacA-like family	-	-	-	ko:K17938	-	-	16.6539	0	0	0
gsp_31_scaffold_509_1	1872	COG0747@1|root,COG0747@2|Bacteria,1MUZH@1224|Proteobacteria,1RNES@1236|Gammaproteobacteria,1X01N@135613|Chromatiales	Extracellular solute-binding protein, family 5	-	-	-	ko:K02035	ko02024,map02024	M00239	16.6489	0	1.81715	0
gsp_31_scaffold_231_20	780	COG1684@1|root,COG1684@2|Bacteria,1NIF4@1224|Proteobacteria,1RMYW@1236|Gammaproteobacteria,1J68A@118884|unclassified Gammaproteobacteria	Role in flagellar biosynthesis	fliR	-	-	ko:K02421	ko02040,map02040	-	16.6468	0	0	0
gsp_31_scaffold_43_55	1572	COG0484@1|root,COG0484@2|Bacteria,1MXM9@1224|Proteobacteria,1T3FX@1236|Gammaproteobacteria	heat shock protein binding	-	-	-	-	-	-	16.6258	0	5.98789	0
gsp_31_scaffold_120_10	609	COG0529@1|root,COG0529@2|Bacteria,1MX0D@1224|Proteobacteria,1RNWT@1236|Gammaproteobacteria,1J5Y1@118884|unclassified Gammaproteobacteria	Catalyzes the synthesis of activated sulfate	cysC	-	2.7.1.25,2.7.7.4	ko:K00860,ko:K00958	ko00230,ko00261,ko00450,ko00920,ko01100,ko01120,ko01130,map00230,map00261,map00450,map00920,map01100,map01120,map01130	M00176,M00596	16.6212	0	4.31673	0
gsp_31_scaffold_188_19	1008	COG2067@1|root,COG2067@2|Bacteria,1RFDS@1224|Proteobacteria,42UMQ@68525|delta/epsilon subdivisions,2WQY1@28221|Deltaproteobacteria,43TT0@69541|Desulfuromonadales	Protein of unknown function (DUF3187)	-	-	-	-	-	-	16.6089	0	0.855227	0
gsp_31_scaffold_253_15	1443	COG0312@1|root,COG0312@2|Bacteria,1MUSK@1224|Proteobacteria,1RMA5@1236|Gammaproteobacteria,1J6MY@118884|unclassified Gammaproteobacteria	Putative modulator of DNA gyrase	tldD	-	-	ko:K03568	-	-	16.6068	0	3.98759	0
gsp_31_scaffold_110_6	357	COG0789@1|root,COG0789@2|Bacteria,1N9C6@1224|Proteobacteria,1SAI3@1236|Gammaproteobacteria,1XXVP@135623|Vibrionales	helix_turn_helix, mercury resistance	-	-	-	-	-	-	16.5962	0	0	0
gsp_31_scaffold_29_45	2349	COG0567@1|root,COG0567@2|Bacteria,1MVBF@1224|Proteobacteria,1RN8K@1236|Gammaproteobacteria,1WWM2@135613|Chromatiales	Dehydrogenase E1 component	sucA	-	1.2.4.2	ko:K00164	ko00020,ko00310,ko00380,ko01100,ko01110,ko01120,ko01130,ko01200,map00020,map00310,map00380,map01100,map01110,map01120,map01130,map01200	M00009,M00011,M00032	16.5933	0.595773	7.70035	0
gsp_31_scaffold_378_11	1119	COG3004@1|root,COG3004@2|Bacteria,1MW15@1224|Proteobacteria,42MBN@68525|delta/epsilon subdivisions,2YMCS@29547|Epsilonproteobacteria	Na( ) H( ) antiporter that extrudes sodium in exchange for external protons	nhaA	-	-	ko:K03313	-	-	16.5621	0	5.48407	0
gsp_31_scaffold_430_2	600	COG0406@1|root,COG0406@2|Bacteria,1RHAT@1224|Proteobacteria,1S69R@1236|Gammaproteobacteria,1J6BG@118884|unclassified Gammaproteobacteria	Phosphoglycerate mutase family	cobC	-	3.1.3.73,5.4.2.12	ko:K02226,ko:K15634	ko00010,ko00260,ko00680,ko00860,ko01100,ko01110,ko01120,ko01130,ko01200,ko01230,map00010,map00260,map00680,map00860,map01100,map01110,map01120,map01130,map01200,map01230	M00001,M00002,M00003,M00122	16.5546	0	0	0
gsp_31_scaffold_985_9	1893	COG0365@1|root,COG0365@2|Bacteria,1MUF5@1224|Proteobacteria,1RR14@1236|Gammaproteobacteria,461Y7@72273|Thiotrichales	Acetyl-coenzyme A synthetase N-terminus	-	-	6.2.1.17	ko:K01908	ko00640,ko01100,map00640,map01100	-	16.5494	0	2.06153	0
gsp_31_scaffold_261_9	1422	COG2710@1|root,COG2710@2|Bacteria,1MWSX@1224|Proteobacteria,1RPBI@1236|Gammaproteobacteria	Belongs to the NifD NifK NifE NifN family	nifN	-	-	ko:K02592	-	-	16.5305	0	1.25354	0
gsp_31_scaffold_967_3	903	2AHWT@1|root,3189P@2|Bacteria,1NNCR@1224|Proteobacteria	-	-	-	-	-	-	-	16.5239	0	0.699791	0
gsp_31_scaffold_46_7	306	Unknown protein	Unknown protein	Unknown protein	Unknown protein	Unknown protein	Unknown protein	Unknown protein	Unknown protein	16.5044	0	0	0
gsp_31_scaffold_250_7	468	COG0864@1|root,COG0864@2|Bacteria,1RK4R@1224|Proteobacteria,1S44Q@1236|Gammaproteobacteria,463JT@72273|Thiotrichales	NikR C terminal nickel binding domain	-	-	-	-	-	-	16.4954	0	0	0
gsp_31_scaffold_481_10	1275	COG1404@1|root,COG4625@1|root,COG1404@2|Bacteria,COG4625@2|Bacteria,1R79S@1224|Proteobacteria,1RY8R@1236|Gammaproteobacteria,1X5P4@135614|Xanthomonadales	serine protease	-	-	-	-	-	-	16.4945	0	1.57151	0
gsp_31_scaffold_694_5	213	COG1999@1|root,COG1999@2|Bacteria,1RHJ8@1224|Proteobacteria,1S3NG@1236|Gammaproteobacteria,1WY7S@135613|Chromatiales	SCO1 SenC	-	-	-	ko:K07152	-	-	16.4896	0	6.97073	0
gsp_31_scaffold_501_2	603	Unknown protein	Unknown protein	Unknown protein	Unknown protein	Unknown protein	Unknown protein	Unknown protein	Unknown protein	16.479	0	0	0
gsp_31_scaffold_489_2	867	COG1561@1|root,COG1561@2|Bacteria,1MWRA@1224|Proteobacteria,1RMAB@1236|Gammaproteobacteria,1J4QV@118884|unclassified Gammaproteobacteria	stress-induced protein	yicC	GO:0000175,GO:0003674,GO:0003824,GO:0004518,GO:0004527,GO:0004532,GO:0004540,GO:0005575,GO:0005622,GO:0005623,GO:0005737,GO:0005829,GO:0006139,GO:0006401,GO:0006725,GO:0006807,GO:0008150,GO:0008152,GO:0008408,GO:0009022,GO:0009056,GO:0009057,GO:0009987,GO:0016070,GO:0016072,GO:0016075,GO:0016740,GO:0016772,GO:0016779,GO:0016787,GO:0016788,GO:0016796,GO:0016896,GO:0019439,GO:0034641,GO:0034655,GO:0034660,GO:0034661,GO:0043170,GO:0044237,GO:0044238,GO:0044248,GO:0044260,GO:0044265,GO:0044270,GO:0044424,GO:0044444,GO:0044464,GO:0046483,GO:0046700,GO:0071704,GO:0090304,GO:0090305,GO:0090501,GO:0090503,GO:0140098,GO:0140101,GO:1901360,GO:1901361,GO:1901575	-	-	-	-	16.4782	0	5.10194	0
gsp_31_scaffold_158_12	1053	2E0M7@1|root,32W6F@2|Bacteria,4PCPY@976|Bacteroidetes,2G258@200643|Bacteroidia,3XJVH@558415|Marinilabiliaceae	-	-	-	-	-	-	-	16.4748	0	0	0
gsp_31_scaffold_195_6	2418	COG2461@1|root,COG5001@1|root,COG2461@2|Bacteria,COG5001@2|Bacteria,1MU2C@1224|Proteobacteria,2VH3V@28216|Betaproteobacteria,44WBI@713636|Nitrosomonadales	Diguanylate cyclase phosphodiesterase with PAS PAC sensor(S)	-	-	-	-	-	-	16.4704	0	0.261336	0
gsp_31_scaffold_46_21	504	COG3065@1|root,COG3065@2|Bacteria,1MZ8C@1224|Proteobacteria	Outer Membrane Lipoprotein	slp	GO:0003674,GO:0005488,GO:0005515,GO:0005575,GO:0016020,GO:0019867,GO:0042802	-	ko:K07285	-	-	16.4672	0	1.71045	0
gsp_31_scaffold_12_43	270	COG2914@1|root,COG2914@2|Bacteria,1MZCH@1224|Proteobacteria,1SCHG@1236|Gammaproteobacteria	Belongs to the UPF0125 (RnfH) family	yfjF	-	-	ko:K09801	-	-	16.4579	0	0	0
gsp_31_scaffold_22_12	1983	COG1305@1|root,COG1305@2|Bacteria,1MWCE@1224|Proteobacteria,1RPH9@1236|Gammaproteobacteria,1WXJ3@135613|Chromatiales	PFAM Transglutaminase-like	-	-	2.3.2.13	ko:K22452	-	-	16.4549	0	0.85574	0
gsp_31_scaffold_840_2	1449	COG1003@1|root,COG1003@2|Bacteria,1MUDP@1224|Proteobacteria,1RND3@1236|Gammaproteobacteria,1J9E0@118884|unclassified Gammaproteobacteria	The glycine cleavage system catalyzes the degradation of glycine. The P protein binds the alpha-amino group of glycine through its pyridoxal phosphate cofactor	gcvP	GO:0001505,GO:0003674,GO:0003824,GO:0004375,GO:0005488,GO:0005515,GO:0005575,GO:0005622,GO:0005623,GO:0005737,GO:0005829,GO:0005960,GO:0006082,GO:0006520,GO:0006544,GO:0006546,GO:0006807,GO:0008150,GO:0008152,GO:0009056,GO:0009063,GO:0009069,GO:0009071,GO:0009987,GO:0016054,GO:0016491,GO:0016638,GO:0016642,GO:0017144,GO:0019464,GO:0019752,GO:0032991,GO:0042133,GO:0042135,GO:0042737,GO:0042802,GO:0043436,GO:0044237,GO:0044238,GO:0044248,GO:0044281,GO:0044282,GO:0044424,GO:0044444,GO:0044464,GO:0046395,GO:0055114,GO:0065007,GO:0065008,GO:0071704,GO:1901564,GO:1901565,GO:1901575,GO:1901605,GO:1901606,GO:1902494,GO:1990204	1.4.4.2	ko:K00281,ko:K00283	ko00260,ko00630,ko01100,ko01110,ko01130,ko01200,map00260,map00630,map01100,map01110,map01130,map01200	M00532	16.4491	0.32194	1.77115	0
gsp_31_scaffold_21_27	1134	COG4591@1|root,COG4591@2|Bacteria,1QVSQ@1224|Proteobacteria,2VMFB@28216|Betaproteobacteria	FtsX-like permease family	-	-	-	-	-	-	16.4359	0	0	0
gsp_31_scaffold_386_5	291	COG1254@1|root,COG1254@2|Bacteria,1N6NU@1224|Proteobacteria,1SCPF@1236|Gammaproteobacteria,1WZC1@135613|Chromatiales	acylphosphatase	acyP	-	3.6.1.7	ko:K01512	ko00620,ko00627,ko01120,map00620,map00627,map01120	-	16.4346	0	6.24987	0
gsp_31_scaffold_188_22	2481	COG2755@1|root,COG2755@2|Bacteria,1MXTS@1224|Proteobacteria,1RTPH@1236|Gammaproteobacteria,1J9AM@118884|unclassified Gammaproteobacteria	Concanavalin A-like lectin/glucanases superfamily	-	-	-	-	-	-	16.4253	0.595413	2.87072	0
gsp_31_scaffold_278_14	921	COG0454@1|root,COG0456@2|Bacteria,1G56V@1117|Cyanobacteria,1HB31@1150|Oscillatoriales	Acetyltransferase (GNAT) domain	-	-	-	-	-	-	16.4244	0	0	0
gsp_31_scaffold_164_23	669	28M4V@1|root,2ZAIQ@2|Bacteria,1MV1M@1224|Proteobacteria,1RZDJ@1236|Gammaproteobacteria,1XR1P@135619|Oceanospirillales	Protein of unknown function (DUF2491)	-	-	-	-	-	-	16.4215	0	5.66737	0
gsp_31_scaffold_29_96	294	Unknown protein	Unknown protein	Unknown protein	Unknown protein	Unknown protein	Unknown protein	Unknown protein	Unknown protein	16.3739	0	0	0
gsp_31_scaffold_139_33	2511	COG1109@1|root,COG1109@2|Bacteria,1MUA5@1224|Proteobacteria,1RMU8@1236|Gammaproteobacteria,1J5ED@118884|unclassified Gammaproteobacteria	COG1109 Phosphomannomutase	algC	-	5.4.2.2,5.4.2.8	ko:K01840,ko:K15778	ko00010,ko00030,ko00051,ko00052,ko00230,ko00500,ko00520,ko00521,ko01100,ko01110,ko01120,ko01130,map00010,map00030,map00051,map00052,map00230,map00500,map00520,map00521,map01100,map01110,map01120,map01130	M00114	16.3657	0	0.503315	0
gsp_31_scaffold_910_3	516	COG1595@1|root,COG1595@2|Bacteria,1R9WC@1224|Proteobacteria,430GK@68525|delta/epsilon subdivisions,2WVVZ@28221|Deltaproteobacteria	Sigma-70, region 4	rpoE	-	-	ko:K03088	-	-	16.3639	0	0	0
gsp_31_scaffold_225_10	201	COG0255@1|root,COG0255@2|Bacteria,1N6PR@1224|Proteobacteria,1SCBN@1236|Gammaproteobacteria,1J6WB@118884|unclassified Gammaproteobacteria	Belongs to the universal ribosomal protein uL29 family	rpmC	GO:0000027,GO:0003674,GO:0003735,GO:0005198,GO:0005575,GO:0005622,GO:0005623,GO:0005737,GO:0005829,GO:0005840,GO:0006412,GO:0006518,GO:0006807,GO:0006996,GO:0008150,GO:0008152,GO:0009058,GO:0009059,GO:0009987,GO:0010467,GO:0015934,GO:0016043,GO:0019538,GO:0022607,GO:0022613,GO:0022618,GO:0022625,GO:0022626,GO:0032991,GO:0034622,GO:0034641,GO:0034645,GO:0042254,GO:0042255,GO:0042273,GO:0043043,GO:0043170,GO:0043226,GO:0043228,GO:0043229,GO:0043232,GO:0043603,GO:0043604,GO:0043933,GO:0044085,GO:0044237,GO:0044238,GO:0044249,GO:0044260,GO:0044267,GO:0044271,GO:0044391,GO:0044422,GO:0044424,GO:0044444,GO:0044445,GO:0044446,GO:0044464,GO:0065003,GO:0070925,GO:0071704,GO:0071826,GO:0071840,GO:1901564,GO:1901566,GO:1901576,GO:1990904	-	ko:K02904	ko03010,map03010	M00178,M00179	16.3421	0	0	0
gsp_31_scaffold_749_4	633	COG0744@1|root,COG0744@2|Bacteria,1RDYG@1224|Proteobacteria,2U8WS@28211|Alphaproteobacteria	Transglycosylase	-	-	-	-	-	-	16.324	0	2.72376	0
gsp_31_scaffold_136_14	1185	COG2956@1|root,COG2956@2|Bacteria,1MVDP@1224|Proteobacteria,1RP29@1236|Gammaproteobacteria,1J51N@118884|unclassified Gammaproteobacteria	Modulates cellular lipopolysaccharide (LPS) levels by regulating LpxC, which is involved in lipid A biosynthesis. May act by modulating the proteolytic activity of FtsH towards LpxC. May also coordinate assembly of proteins involved in LPS synthesis at the plasma membrane	lapB	GO:0003674,GO:0005488,GO:0005575,GO:0005622,GO:0005623,GO:0005737,GO:0005829,GO:0005886,GO:0005887,GO:0005975,GO:0005976,GO:0006629,GO:0008150,GO:0008152,GO:0008653,GO:0009987,GO:0016020,GO:0016021,GO:0031224,GO:0031226,GO:0043167,GO:0043169,GO:0043170,GO:0044237,GO:0044238,GO:0044255,GO:0044260,GO:0044262,GO:0044264,GO:0044424,GO:0044425,GO:0044444,GO:0044459,GO:0044464,GO:0046872,GO:0071704,GO:0071944,GO:1901135,GO:1903509	-	ko:K19804	-	-	16.3175	0	0.815069	0
gsp_31_scaffold_21_25	636	COG2928@1|root,COG2928@2|Bacteria,1RF26@1224|Proteobacteria,1S579@1236|Gammaproteobacteria,1XPCF@135619|Oceanospirillales	Protein of unknown function (DUF502)	-	-	-	-	-	-	16.2986	0	2.04371	0
gsp_31_scaffold_315_17	579	COG4803@1|root,COG4803@2|Bacteria,2J2XB@203682|Planctomycetes	membrane protein of uknown function UCP014873	-	-	-	-	-	-	16.2918	0	0	0
gsp_31_scaffold_19_3	1050	COG1282@1|root,COG1282@2|Bacteria,1MUP4@1224|Proteobacteria,1RMR4@1236|Gammaproteobacteria,1J5AS@118884|unclassified Gammaproteobacteria	The transhydrogenation between NADH and NADP is coupled to respiration and ATP hydrolysis and functions as a proton pump across the membrane	pntB	-	1.6.1.2	ko:K00325	ko00760,ko01100,map00760,map01100	-	16.2644	0	0.760842	0
gsp_31_scaffold_455_5	588	2EMVI@1|root,33FHS@2|Bacteria,1GGXA@1117|Cyanobacteria	-	-	-	-	-	-	-	16.2593	0	0	0
gsp_31_scaffold_22_28	1137	COG0053@1|root,COG0053@2|Bacteria,1MUDS@1224|Proteobacteria,1RNS2@1236|Gammaproteobacteria,1J70K@118884|unclassified Gammaproteobacteria	Dimerisation domain of Zinc Transporter	fieF	-	-	-	-	-	16.2577	0	2.61502	0
gsp_31_scaffold_136_46	1917	COG1166@1|root,COG1166@2|Bacteria,1MU80@1224|Proteobacteria	Catalyzes the biosynthesis of agmatine from arginine	speA	GO:0003674,GO:0003824,GO:0006082,GO:0006520,GO:0006525,GO:0006527,GO:0006576,GO:0006595,GO:0006596,GO:0006807,GO:0008150,GO:0008152,GO:0008792,GO:0009056,GO:0009058,GO:0009063,GO:0009064,GO:0009065,GO:0009308,GO:0009309,GO:0009445,GO:0009446,GO:0009987,GO:0016054,GO:0016829,GO:0016830,GO:0016831,GO:0019752,GO:0034641,GO:0042401,GO:0043436,GO:0044106,GO:0044237,GO:0044238,GO:0044248,GO:0044249,GO:0044271,GO:0044281,GO:0044282,GO:0046395,GO:0071704,GO:0097164,GO:1901564,GO:1901565,GO:1901566,GO:1901575,GO:1901576,GO:1901605,GO:1901606	4.1.1.19	ko:K01585	ko00330,ko01100,map00330,map01100	M00133	16.2505	0.0405573	2.63709	0
gsp_31_scaffold_12_10	2742	COG0542@1|root,COG0542@2|Bacteria,2IWVE@203682|Planctomycetes	TIGRFAM type VI secretion ATPase, ClpV1 family	-	-	-	ko:K11907	ko02025,ko03070,map02025,map03070	M00334	16.24	0.789398	2.2064	0
gsp_31_scaffold_514_1	1734	COG1080@1|root,COG1080@2|Bacteria,1MUT8@1224|Proteobacteria,1RN6R@1236|Gammaproteobacteria,1JC0Z@118884|unclassified Gammaproteobacteria	General (non sugar-specific) component of the phosphoenolpyruvate-dependent sugar phosphotransferase system (sugar PTS). This major carbohydrate active-transport system catalyzes the phosphorylation of incoming sugar substrates concomitantly with their translocation across the cell membrane. Enzyme I transfers the phosphoryl group from phosphoenolpyruvate (PEP) to the phosphoryl carrier protein (HPr)	ptsI	-	2.7.3.9	ko:K08483	ko02060,map02060	-	16.2314	0	2.51069	0
gsp_31_scaffold_300_11	1680	COG0608@1|root,COG0608@2|Bacteria,1MU1M@1224|Proteobacteria,1RMF4@1236|Gammaproteobacteria,1J5AY@118884|unclassified Gammaproteobacteria	COG0608 Single-stranded DNA-specific exonuclease	recJ	GO:0003674,GO:0003824,GO:0004518,GO:0004527,GO:0004529,GO:0004536,GO:0006139,GO:0006259,GO:0006281,GO:0006310,GO:0006725,GO:0006807,GO:0006950,GO:0006974,GO:0008150,GO:0008152,GO:0008297,GO:0008409,GO:0009314,GO:0009628,GO:0009987,GO:0010165,GO:0010212,GO:0016787,GO:0016788,GO:0016796,GO:0016895,GO:0033554,GO:0034641,GO:0035312,GO:0043170,GO:0044237,GO:0044238,GO:0044260,GO:0045145,GO:0046483,GO:0050896,GO:0051716,GO:0071704,GO:0090304,GO:0090305,GO:0140097,GO:1901360	-	ko:K07462	ko03410,ko03430,ko03440,map03410,map03430,map03440	-	16.2228	0	3.77118	0
gsp_31_scaffold_220_5	762	COG1121@1|root,COG1121@2|Bacteria,1MUDW@1224|Proteobacteria,1RPJT@1236|Gammaproteobacteria,1WXP4@135613|Chromatiales	ABC transporter	znuC	-	-	ko:K09817	ko02010,map02010	M00242	16.2092	0	1.82701	0
gsp_31_scaffold_583_11	645	COG2808@1|root,COG2808@2|Bacteria,1N1B9@1224|Proteobacteria,2VRAJ@28216|Betaproteobacteria,4ADGC@80864|Comamonadaceae	PFAM Negative transcriptional regulator	-	-	-	ko:K07734	-	-	16.1968	0	0	0
gsp_31_scaffold_261_14	264	2E633@1|root,330S6@2|Bacteria,1NDGF@1224|Proteobacteria,1SY45@1236|Gammaproteobacteria,1XFUT@135618|Methylococcales	-	-	-	-	-	-	-	16.1949	0	5.62411	0
gsp_31_scaffold_371_1	900	COG1575@1|root,COG1575@2|Bacteria,1QJ69@1224|Proteobacteria,1TH3V@1236|Gammaproteobacteria,1J61G@118884|unclassified Gammaproteobacteria	UbiA prenyltransferase family	-	-	-	-	-	-	16.1917	0	0	0
gsp_31_scaffold_341_7	429	COG2927@1|root,COG2927@2|Bacteria,1MZ3V@1224|Proteobacteria,1S94K@1236|Gammaproteobacteria,1J6Y3@118884|unclassified Gammaproteobacteria	COG2927 DNA polymerase III, chi subunit	holC	GO:0005575,GO:0005622,GO:0005623,GO:0006275,GO:0008150,GO:0009314,GO:0009360,GO:0009628,GO:0009889,GO:0009891,GO:0009893,GO:0010556,GO:0010557,GO:0010604,GO:0019219,GO:0019222,GO:0030174,GO:0031323,GO:0031325,GO:0031326,GO:0031328,GO:0032298,GO:0032991,GO:0042575,GO:0043846,GO:0043847,GO:0044424,GO:0044464,GO:0045740,GO:0045935,GO:0048518,GO:0048522,GO:0050789,GO:0050794,GO:0050896,GO:0051052,GO:0051054,GO:0051171,GO:0051173,GO:0060255,GO:0061695,GO:0065007,GO:0080090,GO:0090329,GO:1902494,GO:1990234,GO:2000105,GO:2000112	2.7.7.7	ko:K02339	ko00230,ko00240,ko01100,ko03030,ko03430,ko03440,map00230,map00240,map01100,map03030,map03430,map03440	M00260	16.1811	0	3.89214	0
gsp_31_scaffold_1666_10	171	Unknown protein	Unknown protein	Unknown protein	Unknown protein	Unknown protein	Unknown protein	Unknown protein	Unknown protein	16.176	0	20.1654	0
gsp_31_scaffold_598_7	915	COG0583@1|root,COG0583@2|Bacteria,1MW16@1224|Proteobacteria,1RPNX@1236|Gammaproteobacteria	transcriptional regulator	-	-	-	-	-	-	16.1702	0	3.45307	0
gsp_31_scaffold_43_18	1785	COG1022@1|root,COG1022@2|Bacteria,1MU4D@1224|Proteobacteria,1RPNE@1236|Gammaproteobacteria,1J5PE@118884|unclassified Gammaproteobacteria	AMP-binding enzyme	-	-	6.2.1.3	ko:K01897	ko00061,ko00071,ko01100,ko01212,ko02024,ko03320,ko04146,ko04216,ko04714,ko04920,map00061,map00071,map01100,map01212,map02024,map03320,map04146,map04216,map04714,map04920	M00086	16.1655	0	3.23117	0
gsp_31_scaffold_129_7	981	COG0604@1|root,COG0604@2|Bacteria,1MWBD@1224|Proteobacteria,2TS3Z@28211|Alphaproteobacteria,2JQBK@204441|Rhodospirillales	COG0604 NADPH quinone reductase and related Zn-dependent oxidoreductases	-	-	1.6.5.5	ko:K00344	-	-	16.1585	0	0	0
gsp_31_scaffold_961_1	171	2CIPM@1|root,2ZICS@2|Bacteria,1P9YH@1224|Proteobacteria	-	-	-	-	-	-	-	16.1434	0	7.39078	0
gsp_31_scaffold_384_5	2325	COG1024@1|root,COG1250@1|root,COG1024@2|Bacteria,COG1250@2|Bacteria,1MU9P@1224|Proteobacteria,1RMZ8@1236|Gammaproteobacteria,460C5@72273|Thiotrichales	3-hydroxyacyl-CoA dehydrogenase, C-terminal domain	-	-	1.1.1.35	ko:K07516	ko00071,ko00362,ko00650,ko01100,ko01120,ko01200,ko01212,map00071,map00362,map00650,map01100,map01120,map01200,map01212	M00087	16.1341	3.04306	1.25105	0.0693778
gsp_31_scaffold_195_2	1089	COG1879@1|root,COG1879@2|Bacteria,1MXJS@1224|Proteobacteria,42W3I@68525|delta/epsilon subdivisions,2X6G0@28221|Deltaproteobacteria	Periplasmic binding protein-like domain	-	-	-	ko:K02058,ko:K10439	ko02010,ko02030,map02010,map02030	M00212,M00221	16.1311	0	3.47091	0
gsp_31_scaffold_387_17	267	COG2212@1|root,COG2212@2|Bacteria	antiporter activity	mrpF	-	-	ko:K05570	-	-	16.1065	0	3.7522	0
gsp_31_scaffold_283_8	858	COG2998@1|root,COG2998@2|Bacteria,1MVSF@1224|Proteobacteria,1RZ6B@1236|Gammaproteobacteria,4622J@72273|Thiotrichales	PBP superfamily domain	-	-	-	ko:K05772	ko02010,map02010	M00186	16.1005	0	8.12379	0
gsp_31_scaffold_188_12	519	COG0848@1|root,COG0848@2|Bacteria,1RHI8@1224|Proteobacteria,1S6FK@1236|Gammaproteobacteria,1JAY5@118884|unclassified Gammaproteobacteria	Biopolymer transport protein ExbD/TolR	-	-	-	-	-	-	16.082	0	0	0
gsp_31_scaffold_110_24	933	COG0666@1|root,COG0666@2|Bacteria,1N952@1224|Proteobacteria,1SYJF@1236|Gammaproteobacteria,1JBYN@118884|unclassified Gammaproteobacteria	Ankyrin repeat	-	-	-	ko:K06867	-	-	16.0663	0	2.66786	0
gsp_31_scaffold_292_11	1035	Unknown protein	Unknown protein	Unknown protein	Unknown protein	Unknown protein	Unknown protein	Unknown protein	Unknown protein	16.0379	0	4.24748	0
gsp_31_scaffold_135_19	672	COG0299@1|root,COG0299@2|Bacteria,1MWN1@1224|Proteobacteria,1RMHS@1236|Gammaproteobacteria,1YD84@136841|Pseudomonas aeruginosa group	Catalyzes the transfer of a formyl group from 10- formyltetrahydrofolate to 5-phospho-ribosyl-glycinamide (GAR), producing 5-phospho-ribosyl-N-formylglycinamide (FGAR) and tetrahydrofolate	purN	GO:0003674,GO:0003824,GO:0004644,GO:0005575,GO:0005622,GO:0005623,GO:0005737,GO:0005829,GO:0006950,GO:0006974,GO:0008150,GO:0009987,GO:0016740,GO:0016741,GO:0016742,GO:0033554,GO:0044424,GO:0044444,GO:0044464,GO:0050896,GO:0051716	2.1.2.2	ko:K11175	ko00230,ko00670,ko01100,ko01110,ko01130,map00230,map00670,map01100,map01110,map01130	M00048	16.0289	0	0	0
gsp_31_scaffold_54_21	1251	COG1639@1|root,COG1639@2|Bacteria,1N7EN@1224|Proteobacteria,1RT8G@1236|Gammaproteobacteria,1JA1H@118884|unclassified Gammaproteobacteria	HDOD domain	-	-	6.3.1.2	ko:K01915	ko00220,ko00250,ko00630,ko00910,ko01100,ko01120,ko01230,ko02020,ko04217,ko04724,ko04727,map00220,map00250,map00630,map00910,map01100,map01120,map01230,map02020,map04217,map04724,map04727	-	16.0216	0	4.13462	0
gsp_31_scaffold_202_4	786	COG1357@1|root,COG1357@2|Bacteria,1N15C@1224|Proteobacteria,1S9A9@1236|Gammaproteobacteria	PFAM Pentapeptide	-	-	-	-	-	-	16.0181	0	0	0
gsp_31_scaffold_36_25	1704	COG0028@1|root,COG0028@2|Bacteria,1G2XN@1117|Cyanobacteria,1HQP6@1161|Nostocales	Thiamine pyrophosphate enzyme, central domain	-	-	4.1.1.7	ko:K01576	ko00627,ko01120,map00627,map01120	-	16.0076	0	1.17586	0
gsp_31_scaffold_356_3	1281	COG1775@1|root,COG1775@2|Bacteria,1NNW9@1224|Proteobacteria,2VV78@28216|Betaproteobacteria	2-hydroxyglutaryl-CoA dehydratase, D-component	-	-	1.3.7.8	ko:K04112	ko00362,ko01100,ko01120,ko01220,map00362,map01100,map01120,map01220	M00541	15.9947	0	0	0
gsp_31_scaffold_841_8	312	COG2914@1|root,COG2914@2|Bacteria,1MZCH@1224|Proteobacteria,1SCHG@1236|Gammaproteobacteria,1WYYA@135613|Chromatiales	Belongs to the UPF0125 (RnfH) family	-	-	-	ko:K09801	-	-	15.9869	0	0	0
gsp_31_scaffold_386_3	1329	COG1538@1|root,COG1538@2|Bacteria,1RDNB@1224|Proteobacteria,1S535@1236|Gammaproteobacteria	outer membrane efflux protein	-	-	-	-	-	-	15.9818	0	3.22581	0
gsp_31_scaffold_707_3	468	COG1522@1|root,COG1522@2|Bacteria,1RI7R@1224|Proteobacteria,2VQK9@28216|Betaproteobacteria,1KKS9@119065|unclassified Burkholderiales	helix_turn_helix ASNC type	-	-	-	-	-	-	15.9748	0	1.35024	0
gsp_31_scaffold_1279_2	555	COG1670@1|root,COG1670@2|Bacteria,1N619@1224|Proteobacteria,43AYJ@68525|delta/epsilon subdivisions,2WSSK@28221|Deltaproteobacteria	Acetyltransferase (GNAT) domain	-	-	2.3.1.128	ko:K03790	-	-	15.9746	0	0	0
gsp_31_scaffold_278_12	3153	COG0841@1|root,COG0841@2|Bacteria,46SDW@74201|Verrucomicrobia,3K7E7@414999|Opitutae	Belongs to the resistance-nodulation-cell division (RND) (TC 2.A.6) family	-	-	-	ko:K18138	ko01501,ko01503,map01501,map01503	M00647,M00699,M00718	15.9631	0.189504	1.64744	0
gsp_31_scaffold_254_3	294	2E600@1|root,330PC@2|Bacteria,1N9V9@1224|Proteobacteria,1SD3Y@1236|Gammaproteobacteria,1J6YA@118884|unclassified Gammaproteobacteria	-	-	-	-	-	-	-	15.9313	0	0	0
gsp_31_scaffold_29_48	1524	COG1838@1|root,COG1951@1|root,COG1838@2|Bacteria,COG1951@2|Bacteria,1MUV9@1224|Proteobacteria,1RN8U@1236|Gammaproteobacteria,1J4X4@118884|unclassified Gammaproteobacteria	Catalyzes the reversible hydration of fumarate to (S)- malate	fumA	GO:0003674,GO:0003824,GO:0004333,GO:0005488,GO:0005515,GO:0006082,GO:0006091,GO:0006099,GO:0006101,GO:0006950,GO:0006974,GO:0008150,GO:0008152,GO:0009060,GO:0009987,GO:0015980,GO:0016829,GO:0016835,GO:0016836,GO:0016853,GO:0016860,GO:0016862,GO:0016999,GO:0017144,GO:0019752,GO:0033554,GO:0042802,GO:0043436,GO:0044237,GO:0044238,GO:0044281,GO:0045333,GO:0047808,GO:0048037,GO:0050163,GO:0050896,GO:0051536,GO:0051539,GO:0051540,GO:0051716,GO:0055114,GO:0071704,GO:0072350	4.2.1.2	ko:K01676	ko00020,ko00620,ko00720,ko01100,ko01110,ko01120,ko01130,ko01200,map00020,map00620,map00720,map01100,map01110,map01120,map01130,map01200	M00009,M00011,M00173,M00374	15.9242	0	1.88949	0
gsp_31_scaffold_391_11	1206	COG1262@1|root,COG1262@2|Bacteria,1MUNC@1224|Proteobacteria,1RQI4@1236|Gammaproteobacteria,1JB93@118884|unclassified Gammaproteobacteria	Sulfatase-modifying factor enzyme 1	egtB	-	-	-	-	-	15.9087	0	5.71853	0
gsp_31_scaffold_256_4	1071	COG0536@1|root,COG0536@2|Bacteria,1MUGZ@1224|Proteobacteria,1RMFQ@1236|Gammaproteobacteria,1J4R8@118884|unclassified Gammaproteobacteria	An essential GTPase which binds GTP, GDP and possibly (p)ppGpp with moderate affinity, with high nucleotide exchange rates and a fairly low GTP hydrolysis rate. Plays a role in control of the cell cycle, stress response, ribosome biogenesis and in those bacteria that undergo differentiation, in morphogenesis control	obg	GO:0000166,GO:0001882,GO:0001883,GO:0003674,GO:0003824,GO:0003924,GO:0005488,GO:0005525,GO:0005575,GO:0005622,GO:0005623,GO:0005737,GO:0005829,GO:0006996,GO:0007059,GO:0008150,GO:0009987,GO:0016043,GO:0016462,GO:0016787,GO:0016817,GO:0016818,GO:0017076,GO:0017111,GO:0019001,GO:0019003,GO:0022607,GO:0022611,GO:0022613,GO:0022618,GO:0032502,GO:0032549,GO:0032550,GO:0032553,GO:0032555,GO:0032561,GO:0034622,GO:0035639,GO:0036094,GO:0042254,GO:0042255,GO:0043021,GO:0043023,GO:0043167,GO:0043168,GO:0043933,GO:0044085,GO:0044087,GO:0044424,GO:0044444,GO:0044464,GO:0044877,GO:0048519,GO:0048523,GO:0050789,GO:0050794,GO:0065003,GO:0065007,GO:0070925,GO:0071826,GO:0071840,GO:0090069,GO:0090071,GO:0097159,GO:0097367,GO:1901265,GO:1901363	-	ko:K03979	-	-	15.8723	0	4.72016	0
gsp_31_scaffold_170_8	2046	COG1404@1|root,COG5640@1|root,COG1404@2|Bacteria,COG5640@2|Bacteria,1MU3S@1224|Proteobacteria,1RNB8@1236|Gammaproteobacteria,464PM@72275|Alteromonadaceae	COG1404 Subtilisin-like serine proteases	-	GO:0005575,GO:0005576	-	ko:K14645	ko02024,map02024	-	15.8664	0	4.51097	0
gsp_31_scaffold_268_42	2208	COG0308@1|root,COG0308@2|Bacteria,1MUCI@1224|Proteobacteria,1RMFB@1236|Gammaproteobacteria	Peptidase family M1 domain	-	-	-	-	-	-	15.8527	0	1.39815	0
gsp_31_scaffold_203_13	435	COG2905@1|root,COG2905@2|Bacteria	signal-transduction protein containing cAMP-binding and CBS domains	kdsD	-	5.3.1.13	ko:K06041	ko00540,ko01100,map00540,map01100	M00063	15.8302	0	8.71602	0
gsp_31_scaffold_595_6	1599	COG2918@1|root,COG2918@2|Bacteria,1MW9B@1224|Proteobacteria,1RPNQ@1236|Gammaproteobacteria,45ZSR@72273|Thiotrichales	Belongs to the glutamate--cysteine ligase type 1 family. Type 1 subfamily	gshA	-	6.3.2.2	ko:K01919	ko00270,ko00480,ko01100,map00270,map00480,map01100	M00118	15.8177	0	2.13951	0
gsp_31_scaffold_63_30	492	COG1670@1|root,COG1670@2|Bacteria,1N4JG@1224|Proteobacteria,1SBKW@1236|Gammaproteobacteria,1XQ8A@135619|Oceanospirillales	Acetyltransferase (GNAT) domain	-	-	-	-	-	-	15.8162	0	4.07251	0
gsp_31_scaffold_430_12	426	COG0157@1|root,COG0157@2|Bacteria,1MW0C@1224|Proteobacteria,1RMBU@1236|Gammaproteobacteria,1J4KG@118884|unclassified Gammaproteobacteria	Belongs to the NadC ModD family	nadC	GO:0003674,GO:0003824,GO:0004514,GO:0005575,GO:0005622,GO:0005623,GO:0005737,GO:0005829,GO:0006082,GO:0006139,GO:0006520,GO:0006531,GO:0006725,GO:0006732,GO:0006733,GO:0006753,GO:0006793,GO:0006796,GO:0006807,GO:0008150,GO:0008152,GO:0009056,GO:0009058,GO:0009066,GO:0009108,GO:0009117,GO:0009165,GO:0009435,GO:0009987,GO:0016054,GO:0016740,GO:0016757,GO:0016763,GO:0017144,GO:0018130,GO:0019355,GO:0019359,GO:0019362,GO:0019363,GO:0019438,GO:0019637,GO:0019674,GO:0019752,GO:0034213,GO:0034627,GO:0034628,GO:0034641,GO:0034654,GO:0042737,GO:0043436,GO:0043648,GO:0043649,GO:0044237,GO:0044238,GO:0044248,GO:0044249,GO:0044270,GO:0044271,GO:0044281,GO:0044282,GO:0044424,GO:0044444,GO:0044464,GO:0046395,GO:0046483,GO:0046496,GO:0046700,GO:0046874,GO:0051186,GO:0051188,GO:0055086,GO:0071704,GO:0072524,GO:0072525,GO:0072526,GO:0090407,GO:1901293,GO:1901360,GO:1901361,GO:1901362,GO:1901564,GO:1901565,GO:1901566,GO:1901575,GO:1901576,GO:1901605	2.4.2.19	ko:K00767	ko00760,ko01100,map00760,map01100	M00115	15.8107	0	4.45008	0
gsp_31_scaffold_694_6	1011	COG0226@1|root,COG0226@2|Bacteria,1MVXP@1224|Proteobacteria,1RNK7@1236|Gammaproteobacteria	COG0226 ABC-type phosphate transport system, periplasmic component	pstS	-	-	ko:K02040	ko02010,ko02020,ko05152,map02010,map02020,map05152	M00222	15.8066	0	2.12041	0
gsp_31_scaffold_63_13	462	COG2703@1|root,COG2703@2|Bacteria,1RI40@1224|Proteobacteria,1S60H@1236|Gammaproteobacteria	Oxygen-binding protein. May be involved in a storage mechanism or for delivery to oxygen-requiring enzymes. The oxygen- binding site contains two iron atoms	-	-	-	ko:K07216	-	-	15.7967	0	2.8913	0
gsp_31_scaffold_261_1	375	2EBC7@1|root,335CY@2|Bacteria,1NFCS@1224|Proteobacteria,1SDGF@1236|Gammaproteobacteria	-	-	-	-	-	-	-	15.781	0	0	0
gsp_31_scaffold_410_4	1392	COG1570@1|root,COG1570@2|Bacteria,1MUA4@1224|Proteobacteria,1RNAZ@1236|Gammaproteobacteria,1J4IC@118884|unclassified Gammaproteobacteria	Bidirectionally degrades single-stranded DNA into large acid-insoluble oligonucleotides, which are then degraded further into small acid-soluble oligonucleotides	xseA	GO:0003674,GO:0003824,GO:0004518,GO:0004527,GO:0004529,GO:0004536,GO:0005575,GO:0005622,GO:0005623,GO:0005737,GO:0006139,GO:0006259,GO:0006308,GO:0006725,GO:0006807,GO:0008150,GO:0008152,GO:0008855,GO:0009056,GO:0009057,GO:0009318,GO:0009987,GO:0016787,GO:0016788,GO:0016796,GO:0016895,GO:0019439,GO:0032991,GO:0034641,GO:0034655,GO:0043170,GO:0044237,GO:0044238,GO:0044248,GO:0044260,GO:0044265,GO:0044270,GO:0044424,GO:0044464,GO:0046483,GO:0046700,GO:0071704,GO:0090304,GO:0090305,GO:0140097,GO:1901360,GO:1901361,GO:1901575,GO:1902494	3.1.11.6	ko:K03601	ko03430,map03430	-	15.7802	0	1.85791	0
gsp_31_scaffold_5960_4	594	29597@1|root,2ZSMJ@2|Bacteria,1RKTS@1224|Proteobacteria,2UYHH@28211|Alphaproteobacteria	Protein of unknown function (DUF3037)	-	-	-	-	-	-	15.7545	0	0	0
gsp_31_scaffold_384_4	1785	COG1960@1|root,COG1960@2|Bacteria,1MU20@1224|Proteobacteria,2TQJS@28211|Alphaproteobacteria,2JPIV@204441|Rhodospirillales	COG1960 Acyl-CoA dehydrogenases	-	-	1.3.8.1	ko:K00248	ko00071,ko00280,ko00650,ko01100,ko01110,ko01120,ko01200,ko01212,map00071,map00280,map00650,map01100,map01110,map01120,map01200,map01212	-	15.7511	0	3.64778	0
gsp_31_scaffold_462_8	1068	COG0277@1|root,COG0277@2|Bacteria,1MVYV@1224|Proteobacteria,1RN4G@1236|Gammaproteobacteria,2NC9T@225057|Acidithiobacillales	FAD binding domain	glcE	-	-	ko:K11472	ko00630,ko01100,ko01110,ko01120,ko01130,map00630,map01100,map01110,map01120,map01130	-	15.742	0	4.35725	0
gsp_31_scaffold_117_9	927	2DQ6Z@1|root,3350S@2|Bacteria,1R30A@1224|Proteobacteria	-	-	-	-	-	-	-	15.7337	0	0	0
gsp_31_scaffold_231_8	801	COG1192@1|root,COG1192@2|Bacteria,1MWSE@1224|Proteobacteria,1RQ3X@1236|Gammaproteobacteria,1J5TS@118884|unclassified Gammaproteobacteria	COG1192 ATPases involved in chromosome partitioning	XCC1889	-	-	ko:K03496	-	-	15.7313	0.105863	0	0
gsp_31_scaffold_29_102	975	COG0714@1|root,COG0714@2|Bacteria,1MUFN@1224|Proteobacteria,1RN5G@1236|Gammaproteobacteria,1XHEF@135619|Oceanospirillales	ATPase, AAA	-	-	-	ko:K03924	-	-	15.7307	0.109268	3.86717	0
gsp_31_scaffold_543_4	684	COG3346@1|root,COG3346@2|Bacteria,1MZUH@1224|Proteobacteria,1S8S0@1236|Gammaproteobacteria	SURF1-like protein	surf1	-	-	ko:K14998	-	-	15.7227	0	10.0827	0
gsp_31_scaffold_389_7	354	COG1826@1|root,COG1826@2|Bacteria,1N73F@1224|Proteobacteria,1SD9K@1236|Gammaproteobacteria,1J6YT@118884|unclassified Gammaproteobacteria	Part of the twin-arginine translocation (Tat) system that transports large folded proteins containing a characteristic twin-arginine motif in their signal peptide across membranes. Together with TatC, TatB is part of a receptor directly interacting with Tat signal peptides. TatB may form an oligomeric binding site that transiently accommodates folded Tat precursor proteins before their translocation	tatB	GO:0003674,GO:0005215,GO:0005488,GO:0005515,GO:0005575,GO:0005623,GO:0005886,GO:0005887,GO:0006810,GO:0006886,GO:0008104,GO:0008150,GO:0008320,GO:0008565,GO:0009977,GO:0015031,GO:0015291,GO:0015399,GO:0015405,GO:0015450,GO:0015833,GO:0016020,GO:0016021,GO:0022804,GO:0022857,GO:0022884,GO:0031224,GO:0031226,GO:0032991,GO:0033036,GO:0033281,GO:0034613,GO:0042802,GO:0042886,GO:0042887,GO:0043953,GO:0044425,GO:0044459,GO:0044464,GO:0045184,GO:0046907,GO:0051179,GO:0051234,GO:0051641,GO:0051649,GO:0055085,GO:0065002,GO:0070727,GO:0071702,GO:0071705,GO:0071806,GO:0071944,GO:0098796,GO:0098797,GO:1904680	-	ko:K03117	ko03060,ko03070,map03060,map03070	M00336	15.7134	0	0	0
gsp_31_scaffold_72_4	627	COG1573@1|root,COG1573@2|Bacteria,1MW91@1224|Proteobacteria,1S2B6@1236|Gammaproteobacteria	uracil-DNA glycosylase	-	-	3.2.2.27	ko:K21929	ko03410,map03410	-	15.7079	0	7.37847	0
gsp_31_scaffold_841_5	480	COG0691@1|root,COG0691@2|Bacteria,1RDFP@1224|Proteobacteria,1S3PT@1236|Gammaproteobacteria,1WX50@135613|Chromatiales	the 2 termini fold to resemble tRNA(Ala) and it encodes a tag peptide , a short internal open reading frame. During trans-translation Ala- aminoacylated tmRNA acts like a tRNA, entering the A-site of stalled ribosomes, displacing the stalled mRNA. The ribosome then switches to translate the ORF on the tmRNA	smpB	-	-	ko:K03664	-	-	15.7019	0	8.34864	0
gsp_31_scaffold_415_7	1047	COG4638@1|root,COG4638@2|Bacteria,1MV2G@1224|Proteobacteria,1RQ8W@1236|Gammaproteobacteria	COG4638 Phenylpropionate dioxygenase and related ring-hydroxylating dioxygenases, large terminal subunit	vanA	-	1.14.13.82	ko:K03862	ko00627,ko01120,map00627,map01120	-	15.701	0	5.23174	0
gsp_31_scaffold_21_11	1497	COG1190@1|root,COG1190@2|Bacteria,1MX1V@1224|Proteobacteria,1RMJN@1236|Gammaproteobacteria,1J4CY@118884|unclassified Gammaproteobacteria	Belongs to the class-II aminoacyl-tRNA synthetase family	lysS	GO:0003674,GO:0003824,GO:0004812,GO:0004824,GO:0006082,GO:0006139,GO:0006399,GO:0006412,GO:0006418,GO:0006430,GO:0006518,GO:0006520,GO:0006725,GO:0006807,GO:0008150,GO:0008152,GO:0009058,GO:0009059,GO:0009987,GO:0010467,GO:0016070,GO:0016874,GO:0016875,GO:0019538,GO:0019752,GO:0034641,GO:0034645,GO:0034660,GO:0043038,GO:0043039,GO:0043043,GO:0043170,GO:0043436,GO:0043603,GO:0043604,GO:0044237,GO:0044238,GO:0044249,GO:0044260,GO:0044267,GO:0044271,GO:0044281,GO:0046483,GO:0071704,GO:0090304,GO:0140098,GO:0140101,GO:1901360,GO:1901564,GO:1901566,GO:1901576	6.1.1.6	ko:K04567	ko00970,map00970	M00359,M00360	15.7001	0	2.81587	0
gsp_31_scaffold_170_4	543	COG0642@1|root,COG0834@1|root,COG5002@1|root,COG0642@2|Bacteria,COG0834@2|Bacteria,COG5002@2|Bacteria,1R5EN@1224|Proteobacteria,1T1JE@1236|Gammaproteobacteria,1X2TY@135613|Chromatiales	Histidine kinase-, DNA gyrase B-, and HSP90-like ATPase	-	-	-	-	-	-	15.7	0	0	0
gsp_31_scaffold_514_4	867	COG1660@1|root,COG1660@2|Bacteria,1MVX6@1224|Proteobacteria,1RNJX@1236|Gammaproteobacteria,1J528@118884|unclassified Gammaproteobacteria	Displays ATPase and GTPase activities	rapZ	GO:0003674,GO:0003676,GO:0003723,GO:0005488,GO:0005515,GO:0006139,GO:0006396,GO:0006725,GO:0006807,GO:0008150,GO:0008152,GO:0009987,GO:0010467,GO:0016070,GO:0034641,GO:0042802,GO:0043170,GO:0044237,GO:0044238,GO:0046483,GO:0071704,GO:0090304,GO:0097159,GO:1901360,GO:1901363	-	ko:K06958	-	-	15.6959	0	0	0
gsp_31_scaffold_232_3	489	COG0607@1|root,COG0607@2|Bacteria,1MZ87@1224|Proteobacteria,1S98V@1236|Gammaproteobacteria,1JBZG@118884|unclassified Gammaproteobacteria	Rhodanese Homology Domain	-	-	-	-	-	-	15.6906	0	0	0
gsp_31_scaffold_290_11	912	COG0583@1|root,COG0583@2|Bacteria,1MUNN@1224|Proteobacteria,2VKER@28216|Betaproteobacteria,2M001@206389|Rhodocyclales	LysR substrate binding domain	-	-	-	-	-	-	15.6787	0	0	0
gsp_31_scaffold_3302_6	588	COG1974@1|root,COG1974@2|Bacteria,1MW80@1224|Proteobacteria,1RXB4@1236|Gammaproteobacteria,1JAMN@118884|unclassified Gammaproteobacteria	Represses a number of genes involved in the response to DNA damage (SOS response), including recA and lexA. In the presence of single-stranded DNA, RecA interacts with LexA causing an autocatalytic cleavage which disrupts the DNA-binding part of LexA, leading to derepression of the SOS regulon and eventually DNA repair	lexA	-	-	-	-	-	15.6507	0	1.07468	0
gsp_31_scaffold_120_17	528	COG3090@1|root,COG3090@2|Bacteria,1MVKS@1224|Proteobacteria,2U08K@28211|Alphaproteobacteria,2JSXA@204441|Rhodospirillales	COG3090 TRAP-type C4-dicarboxylate transport system, small permease component	-	-	-	-	-	-	15.6496	0	2.52989	0
gsp_31_scaffold_1515_5	306	Unknown protein	Unknown protein	Unknown protein	Unknown protein	Unknown protein	Unknown protein	Unknown protein	Unknown protein	15.6269	0	5.91482	0
gsp_31_scaffold_36_26	699	28KGF@1|root,2ZA28@2|Bacteria,1GBSC@1117|Cyanobacteria	Methylmuconolactone methyl-isomerase	-	-	-	-	-	-	15.6179	0	2.38874	0
gsp_31_scaffold_186_3	513	COG1495@1|root,COG1495@2|Bacteria,1RIJE@1224|Proteobacteria,1S6WD@1236|Gammaproteobacteria,2QBZD@267890|Shewanellaceae	Required for disulfide bond formation in some periplasmic proteins. Acts by oxidizing the DsbA protein	dsbB	GO:0003674,GO:0003824,GO:0006091,GO:0006457,GO:0006950,GO:0008150,GO:0008152,GO:0009266,GO:0009408,GO:0009628,GO:0009987,GO:0015035,GO:0015036,GO:0016491,GO:0016667,GO:0022900,GO:0044237,GO:0050896,GO:0055114	-	ko:K03611	-	-	15.5891	0	0	0
gsp_31_scaffold_243_17	1236	COG0849@1|root,COG0849@2|Bacteria,1MUSR@1224|Proteobacteria,1RMXY@1236|Gammaproteobacteria,1J4FB@118884|unclassified Gammaproteobacteria	Cell division protein that is involved in the assembly of the Z ring. May serve as a membrane anchor for the Z ring	ftsA	GO:0000166,GO:0003674,GO:0005488,GO:0005515,GO:0005524,GO:0005575,GO:0005622,GO:0005623,GO:0005737,GO:0005829,GO:0005886,GO:0008144,GO:0008150,GO:0009898,GO:0009987,GO:0016020,GO:0017076,GO:0030554,GO:0032153,GO:0032553,GO:0032555,GO:0032559,GO:0035639,GO:0036094,GO:0042802,GO:0043167,GO:0043168,GO:0044424,GO:0044425,GO:0044444,GO:0044459,GO:0044464,GO:0051301,GO:0071944,GO:0097159,GO:0097367,GO:0098552,GO:0098562,GO:1901265,GO:1901363	-	ko:K03590	ko04112,map04112	-	15.5885	0	1.41323	0
gsp_31_scaffold_75_20	1692	COG4656@1|root,COG4656@2|Bacteria,1QTUI@1224|Proteobacteria,1RMIM@1236|Gammaproteobacteria,1J4YP@118884|unclassified Gammaproteobacteria	Part of a membrane complex involved in electron transport	rnfC	-	-	ko:K03615	-	-	15.5822	0	1.04917	0
gsp_31_scaffold_283_14	1023	COG2896@1|root,COG2896@2|Bacteria,1MW3W@1224|Proteobacteria,1RR68@1236|Gammaproteobacteria,460AH@72273|Thiotrichales	Catalyzes the cyclization of GTP to (8S)-3',8-cyclo-7,8- dihydroguanosine 5'-triphosphate	moaA	-	4.1.99.22	ko:K03639	ko00790,ko01100,ko04122,map00790,map01100,map04122	-	15.5741	1.21601	4.48669	0
gsp_31_scaffold_283_3	1269	COG0303@1|root,COG0303@2|Bacteria,1MVD5@1224|Proteobacteria,1RMQU@1236|Gammaproteobacteria,1J533@118884|unclassified Gammaproteobacteria	MoeA N-terminal region (domain I and II)	moeA	-	2.10.1.1	ko:K03750	ko00790,ko01100,map00790,map01100	-	15.5722	0	1.57894	0
gsp_31_scaffold_416_1	384	Unknown protein	Unknown protein	Unknown protein	Unknown protein	Unknown protein	Unknown protein	Unknown protein	Unknown protein	15.5369	0	0	0
gsp_31_scaffold_170_21	1035	COG1230@1|root,COG1230@2|Bacteria,1MVQB@1224|Proteobacteria,1RMR8@1236|Gammaproteobacteria,2NCYJ@225057|Acidithiobacillales	cation diffusion facilitator family transporter	-	-	-	ko:K16264	-	-	15.5117	0	0	0
gsp_31_scaffold_200_1	570	COG1051@1|root,COG1051@2|Bacteria,1REBW@1224|Proteobacteria,1S3XB@1236|Gammaproteobacteria,1J5VZ@118884|unclassified Gammaproteobacteria	ADP-ribose pyrophosphatase	-	-	-	-	-	-	15.5102	0	5.99824	0
gsp_31_scaffold_159_28	1074	COG3166@1|root,COG4972@1|root,COG3166@2|Bacteria,COG4972@2|Bacteria,1RJTG@1224|Proteobacteria,1S6RT@1236|Gammaproteobacteria,1WXKF@135613|Chromatiales	fimbrial assembly	-	-	-	ko:K02461	ko03070,ko05111,map03070,map05111	M00331	15.5068	5.35656	6.42137	0
gsp_31_scaffold_522_4	1041	Unknown protein	Unknown protein	Unknown protein	Unknown protein	Unknown protein	Unknown protein	Unknown protein	Unknown protein	15.5049	0	0	0
gsp_31_scaffold_169_8	1632	COG4102@1|root,COG4102@2|Bacteria,1MX4R@1224|Proteobacteria,1RR99@1236|Gammaproteobacteria,464X5@72275|Alteromonadaceae	Protein of unknown function (DUF1501)	-	-	-	-	-	-	15.4859	0	1.72089	0
gsp_31_scaffold_159_12	1401	COG0055@1|root,COG0055@2|Bacteria,1N6UZ@1224|Proteobacteria,1RNQW@1236|Gammaproteobacteria	Produces ATP from ADP in the presence of a proton gradient across the membrane. The catalytic sites are hosted primarily by the beta subunits	-	-	3.6.3.14	ko:K02112	ko00190,ko00195,ko01100,map00190,map00195,map01100	M00157	15.4585	0	0	0
gsp_31_scaffold_386_4	780	COG0845@1|root,COG0845@2|Bacteria,1R9JJ@1224|Proteobacteria,1S1HQ@1236|Gammaproteobacteria	Belongs to the membrane fusion protein (MFP) (TC 8.A.1) family	-	-	-	ko:K18901	-	M00698	15.4494	0	2.17555	0
gsp_31_scaffold_156_32	1470	COG0739@1|root,COG0739@2|Bacteria,1MVTF@1224|Proteobacteria,1RM7S@1236|Gammaproteobacteria,1J4JE@118884|unclassified Gammaproteobacteria	COG0739 Membrane proteins related to metalloendopeptidases	yebA	-	-	-	-	-	15.4452	0	5.99968	0
gsp_31_scaffold_525_6	144	Unknown protein	Unknown protein	Unknown protein	Unknown protein	Unknown protein	Unknown protein	Unknown protein	Unknown protein	15.4292	0	16.2335	0
gsp_31_scaffold_814_4	1293	COG4645@1|root,COG4645@2|Bacteria,1QRK9@1224|Proteobacteria,1RUKY@1236|Gammaproteobacteria,1X1JQ@135613|Chromatiales	OpgC protein	-	-	-	-	-	-	15.4238	1.38975	5.33376	0
gsp_31_scaffold_253_8	363	COG0727@1|root,COG0727@2|Bacteria,1NXZE@1224|Proteobacteria,1SQVM@1236|Gammaproteobacteria	Putative zinc- or iron-chelating domain	-	-	-	ko:K06940	-	-	15.4147	0	0	0
gsp_31_scaffold_446_5	453	COG3439@1|root,COG3439@2|Bacteria,1MZ38@1224|Proteobacteria,1S60I@1236|Gammaproteobacteria,1JB00@118884|unclassified Gammaproteobacteria	Domain of unknown function DUF302	-	-	-	-	-	-	15.4092	0	0	0
gsp_31_scaffold_2647_1	480	COG2080@1|root,COG2080@2|Bacteria,1RD8C@1224|Proteobacteria,1S3RP@1236|Gammaproteobacteria,1J9Y8@118884|unclassified Gammaproteobacteria	COG2080 Aerobic-type carbon monoxide dehydrogenase, small subunit CoxS CutS homologs	-	-	-	-	-	-	15.4052	0	0	0
gsp_31_scaffold_116_18	1557	COG0659@1|root,COG0659@2|Bacteria,1MVWV@1224|Proteobacteria,1RMCN@1236|Gammaproteobacteria,1J4RN@118884|unclassified Gammaproteobacteria	COG0659 Sulfate permease and related transporters (MFS superfamily)	-	-	-	ko:K03321	-	-	15.4026	2.09726	0	0
gsp_31_scaffold_185_13	1098	COG0337@1|root,COG0337@2|Bacteria,1MUBK@1224|Proteobacteria,1RN4I@1236|Gammaproteobacteria,1J54M@118884|unclassified Gammaproteobacteria	Catalyzes the conversion of 3-deoxy-D-arabino- heptulosonate 7-phosphate (DAHP) to dehydroquinate (DHQ)	aroB	GO:0000166,GO:0003674,GO:0003824,GO:0003856,GO:0005488,GO:0005575,GO:0005622,GO:0005623,GO:0005737,GO:0006082,GO:0006520,GO:0006725,GO:0006807,GO:0008150,GO:0008152,GO:0008270,GO:0008652,GO:0009058,GO:0009072,GO:0009073,GO:0009423,GO:0009987,GO:0016053,GO:0016829,GO:0016835,GO:0016838,GO:0019438,GO:0019752,GO:0036094,GO:0043167,GO:0043168,GO:0043169,GO:0043436,GO:0043648,GO:0043650,GO:0044237,GO:0044238,GO:0044249,GO:0044281,GO:0044283,GO:0044424,GO:0044464,GO:0046394,GO:0046417,GO:0046872,GO:0046914,GO:0048037,GO:0050662,GO:0051287,GO:0070403,GO:0071704,GO:0097159,GO:1901265,GO:1901360,GO:1901362,GO:1901363,GO:1901564,GO:1901566,GO:1901576	4.2.3.4	ko:K01735	ko00400,ko01100,ko01110,ko01130,ko01230,map00400,map01100,map01110,map01130,map01230	M00022	15.3879	0	1.72653	0
gsp_31_scaffold_186_7	576	COG1999@1|root,COG1999@2|Bacteria,1N19Q@1224|Proteobacteria,1SZFZ@1236|Gammaproteobacteria	SCO1/SenC	-	-	-	ko:K07152	-	-	15.376	0	0	0
gsp_31_scaffold_850_5	453	COG1833@1|root,COG1833@2|Bacteria,1N8Y1@1224|Proteobacteria,1SDIB@1236|Gammaproteobacteria	Domain of unknown function DUF123	-	-	-	-	-	-	15.3709	0	0	0
gsp_31_scaffold_892_3	939	COG0329@1|root,COG0329@2|Bacteria,1R45B@1224|Proteobacteria,2VJ5A@28216|Betaproteobacteria,1K4G6@119060|Burkholderiaceae	Catalyzes the condensation of (S)-aspartate-beta- semialdehyde (S)-ASA and pyruvate to 4-hydroxy- tetrahydrodipicolinate (HTPA)	dapA2	-	4.3.3.7	ko:K01714	ko00261,ko00300,ko01100,ko01110,ko01120,ko01130,ko01230,map00261,map00300,map01100,map01110,map01120,map01130,map01230	M00016,M00525,M00526,M00527	15.3708	0	0.672962	0
gsp_31_scaffold_547_11	306	COG1366@1|root,COG1366@2|Bacteria,1MZ5N@1224|Proteobacteria,1S9QR@1236|Gammaproteobacteria	Anti-anti-sigma regulatory factor (Antagonist of anti-sigma factor)	-	-	-	ko:K20978	ko02020,ko02025,map02020,map02025	-	15.3674	0	6.54795	0
gsp_31_scaffold_43_45	192	Unknown protein	Unknown protein	Unknown protein	Unknown protein	Unknown protein	Unknown protein	Unknown protein	Unknown protein	15.3639	0	0	0
gsp_31_scaffold_43_96	219	Unknown protein	Unknown protein	Unknown protein	Unknown protein	Unknown protein	Unknown protein	Unknown protein	Unknown protein	15.3461	0	0	0
gsp_31_scaffold_292_7	1746	COG4287@1|root,COG4287@2|Bacteria,1NP5V@1224|Proteobacteria	PhoPQ-activated pathogenicity-related protein	pqaA	-	-	-	-	-	15.3435	0	0	0
gsp_31_scaffold_40_6	489	COG1143@1|root,COG1143@2|Bacteria,1MV90@1224|Proteobacteria,1RN32@1236|Gammaproteobacteria	NDH-1 shuttles electrons from NADH, via FMN and iron- sulfur (Fe-S) centers, to quinones in the respiratory chain. The immediate electron acceptor for the enzyme in this species is believed to be ubiquinone. Couples the redox reaction to proton translocation (for every two electrons transferred, four hydrogen ions are translocated across the cytoplasmic membrane), and thus conserves the redox energy in a proton gradient	nuoI	GO:0003674,GO:0003824,GO:0003954,GO:0006091,GO:0006119,GO:0006120,GO:0006139,GO:0006163,GO:0006725,GO:0006753,GO:0006793,GO:0006796,GO:0006807,GO:0008137,GO:0008150,GO:0008152,GO:0009117,GO:0009123,GO:0009126,GO:0009141,GO:0009144,GO:0009150,GO:0009161,GO:0009167,GO:0009199,GO:0009205,GO:0009259,GO:0009987,GO:0015980,GO:0016310,GO:0016491,GO:0016651,GO:0016655,GO:0017144,GO:0019637,GO:0019693,GO:0022900,GO:0022904,GO:0034641,GO:0042773,GO:0042775,GO:0044237,GO:0044238,GO:0044281,GO:0045333,GO:0046034,GO:0046483,GO:0050136,GO:0055086,GO:0055114,GO:0071704,GO:0072521,GO:1901135,GO:1901360,GO:1901564	1.6.5.3	ko:K00338	ko00190,ko01100,map00190,map01100	M00144	15.3365	0	0	0
gsp_31_scaffold_824_1	126	Unknown protein	Unknown protein	Unknown protein	Unknown protein	Unknown protein	Unknown protein	Unknown protein	Unknown protein	15.3338	0	0	0
gsp_31_scaffold_416_10	324	COG0316@1|root,COG0316@2|Bacteria,1MZTE@1224|Proteobacteria,1S9VY@1236|Gammaproteobacteria	Belongs to the HesB IscA family	hesB	-	-	ko:K13628	-	-	15.3259	0	0	0
gsp_31_scaffold_65_17	288	29XEI@1|root,30J4Q@2|Bacteria,1RI9C@1224|Proteobacteria,2U9R2@28211|Alphaproteobacteria	-	-	-	-	-	-	-	15.3202	0	0	0
gsp_31_scaffold_387_12	1476	COG0651@1|root,COG0651@2|Bacteria,1MURB@1224|Proteobacteria,1RQBG@1236|Gammaproteobacteria,1J4RJ@118884|unclassified Gammaproteobacteria	Proton-conducting membrane transporter	-	-	-	ko:K05568	-	-	15.304	0	0.452501	0
gsp_31_scaffold_5684_1	708	COG3344@1|root,COG3344@2|Bacteria,1TP9A@1239|Firmicutes,248M4@186801|Clostridia,2644N@186807|Peptococcaceae	Group II intron, maturase-specific domain	-	-	-	-	-	-	15.2554	0	0	0
gsp_31_scaffold_384_2	822	COG1028@1|root,COG1028@2|Bacteria,1MUSQ@1224|Proteobacteria,42YTV@68525|delta/epsilon subdivisions,2WTY1@28221|Deltaproteobacteria,43TGH@69541|Desulfuromonadales	Enoyl-(Acyl carrier protein) reductase	-	-	-	ko:K13775	ko00281,map00281	-	15.2515	0	0.40626	0
gsp_31_scaffold_147_3	909	2DMIH@1|root,32RT1@2|Bacteria,1RDKU@1224|Proteobacteria,1T0F6@1236|Gammaproteobacteria	-	-	-	-	-	-	-	15.2438	0	5.31043	0
gsp_31_scaffold_550_2	1257	COG4206@1|root,COG4206@2|Bacteria,1MW63@1224|Proteobacteria,1RMFJ@1236|Gammaproteobacteria,1J4YK@118884|unclassified Gammaproteobacteria	COG4206 Outer membrane cobalamin receptor protein	btuB	GO:0003674,GO:0005215,GO:0005216,GO:0005488,GO:0005515,GO:0005575,GO:0006810,GO:0006811,GO:0008150,GO:0015075,GO:0015267,GO:0015318,GO:0015889,GO:0015893,GO:0016020,GO:0016021,GO:0019904,GO:0022803,GO:0022838,GO:0022857,GO:0031224,GO:0034220,GO:0042221,GO:0042493,GO:0044425,GO:0050896,GO:0051179,GO:0051180,GO:0051181,GO:0051234,GO:0055085,GO:0071702,GO:0071705	-	ko:K16092	-	-	15.2403	0	0.502714	0
gsp_31_scaffold_1168_5	276	Unknown protein	Unknown protein	Unknown protein	Unknown protein	Unknown protein	Unknown protein	Unknown protein	Unknown protein	15.2395	0	0	0
gsp_31_scaffold_29_42	354	Unknown protein	Unknown protein	Unknown protein	Unknown protein	Unknown protein	Unknown protein	Unknown protein	Unknown protein	15.2105	0	0	0
gsp_31_scaffold_1677_5	546	COG0367@1|root,COG0367@2|Bacteria,1MW4E@1224|Proteobacteria,2VHBY@28216|Betaproteobacteria,1KJWB@119065|unclassified Burkholderiales	Asparagine synthase, glutamine-hydrolyzing	-	-	6.3.5.4	ko:K01953	ko00250,ko01100,ko01110,map00250,map01100,map01110	-	15.2049	0	1.57888	0
gsp_31_scaffold_266_7	903	COG2197@1|root,COG2199@1|root,COG2197@2|Bacteria,COG3706@2|Bacteria,1MVNV@1224|Proteobacteria,1RQHK@1236|Gammaproteobacteria,464D3@72275|Alteromonadaceae	COG0745 Response regulators consisting of a CheY-like receiver domain and a winged-helix DNA-binding domain	luxR	-	-	-	-	-	15.2027	0	0	0
gsp_31_scaffold_12_22	1239	COG1413@1|root,COG1413@2|Bacteria,1NUN2@1224|Proteobacteria,1RYE5@1236|Gammaproteobacteria	lyase activity	-	-	-	-	-	-	15.1712	0	0	0
gsp_31_scaffold_753_3	522	COG2888@1|root,COG2888@2|Bacteria,1PBSM@1224|Proteobacteria,1SWH0@1236|Gammaproteobacteria,1JBN5@118884|unclassified Gammaproteobacteria	Zinc-ribbon containing domain	-	-	-	-	-	-	15.1691	0	3.30295	0
gsp_31_scaffold_840_9	783	COG0006@1|root,COG0006@2|Bacteria,1MUZS@1224|Proteobacteria,1RN0W@1236|Gammaproteobacteria,1J4KM@118884|unclassified Gammaproteobacteria	aminopeptidase	pepP	-	3.4.11.9	ko:K01262	-	-	15.1679	0	0.972655	0
gsp_31_scaffold_214_12	348	COG3367@1|root,COG3367@2|Bacteria,1MVEX@1224|Proteobacteria,1RNVG@1236|Gammaproteobacteria,1XT33@135623|Vibrionales	Domain of unknown function (DUF1611_N) Rossmann-like domain	-	-	-	-	-	-	15.1349	0	0	0
gsp_31_scaffold_120_1	1623	28MY3@1|root,2ZB50@2|Bacteria,1R833@1224|Proteobacteria,1RY08@1236|Gammaproteobacteria,1XB4R@135614|Xanthomonadales	-	-	-	-	-	-	-	15.1247	0	0	0
gsp_31_scaffold_293_13	723	COG3034@1|root,COG3034@2|Bacteria,1MXY6@1224|Proteobacteria,1RPXT@1236|Gammaproteobacteria,1JBRT@118884|unclassified Gammaproteobacteria	L,D-transpeptidase catalytic domain	yafK	-	-	-	-	-	15.1188	0	3.86702	0
gsp_31_scaffold_43_4	558	COG0745@1|root,COG0745@2|Bacteria,1N0YI@1224|Proteobacteria,1S0IN@1236|Gammaproteobacteria,1JA2Q@118884|unclassified Gammaproteobacteria	Transcriptional regulatory protein, C terminal	IV02_26825	-	-	-	-	-	15.1155	0	7.72463	0
gsp_31_scaffold_24_21	1431	COG0591@1|root,COG0591@2|Bacteria,1N8H2@1224|Proteobacteria,1RR54@1236|Gammaproteobacteria	Belongs to the sodium solute symporter (SSF) (TC 2.A.21) family	-	-	-	-	-	-	15.1019	0	0	0
gsp_31_scaffold_114_14	1668	COG0028@1|root,COG0028@2|Bacteria,1MWVW@1224|Proteobacteria,1SN0M@1236|Gammaproteobacteria	Thiamine pyrophosphate enzyme, central domain	-	-	-	-	-	-	15.0574	0	1.06878	0
gsp_31_scaffold_841_9	447	COG2913@1|root,COG2913@2|Bacteria,1N6YW@1224|Proteobacteria,1SCTT@1236|Gammaproteobacteria,1J6UK@118884|unclassified Gammaproteobacteria	Part of the outer membrane protein assembly complex, which is involved in assembly and insertion of beta-barrel proteins into the outer membrane	bamE	GO:0003674,GO:0005488,GO:0005515,GO:0005575,GO:0005623,GO:0008104,GO:0008150,GO:0009279,GO:0009987,GO:0016020,GO:0016021,GO:0016043,GO:0019867,GO:0022607,GO:0030312,GO:0030313,GO:0030674,GO:0031224,GO:0031230,GO:0031241,GO:0031246,GO:0031975,GO:0032991,GO:0033036,GO:0034613,GO:0042221,GO:0042802,GO:0043163,GO:0043165,GO:0044085,GO:0044091,GO:0044425,GO:0044462,GO:0044464,GO:0045184,GO:0045203,GO:0045229,GO:0046677,GO:0050896,GO:0051179,GO:0051205,GO:0051234,GO:0051641,GO:0060090,GO:0061024,GO:0070727,GO:0071709,GO:0071840,GO:0071944,GO:0072657,GO:0090150,GO:0098552,GO:0098796,GO:1990063	-	ko:K06186	-	-	15.0456	0	5.2708	0
gsp_31_scaffold_107_6	1173	COG2959@1|root,COG2959@2|Bacteria,1MY3A@1224|Proteobacteria,1RNJY@1236|Gammaproteobacteria,1J63W@118884|unclassified Gammaproteobacteria	enzyme of heme biosynthesis	hemX	-	2.1.1.107,4.2.1.75	ko:K02496,ko:K13543	ko00860,ko01100,ko01110,ko01120,map00860,map01100,map01110,map01120	M00121	15.0297	0	0	0
gsp_31_scaffold_211_15	1296	COG0151@1|root,COG0151@2|Bacteria,1MUAH@1224|Proteobacteria,1RNS4@1236|Gammaproteobacteria,1J4PI@118884|unclassified Gammaproteobacteria	Belongs to the GARS family	purD	GO:0000166,GO:0003674,GO:0003824,GO:0004637,GO:0005488,GO:0005524,GO:0006139,GO:0006163,GO:0006164,GO:0006725,GO:0006753,GO:0006793,GO:0006796,GO:0006807,GO:0006950,GO:0006974,GO:0008144,GO:0008150,GO:0008152,GO:0009058,GO:0009117,GO:0009150,GO:0009152,GO:0009165,GO:0009259,GO:0009260,GO:0009987,GO:0016462,GO:0016787,GO:0016817,GO:0016818,GO:0016874,GO:0016879,GO:0016887,GO:0017076,GO:0017111,GO:0018130,GO:0019438,GO:0019637,GO:0019693,GO:0030554,GO:0032553,GO:0032555,GO:0032559,GO:0033554,GO:0034641,GO:0034654,GO:0035639,GO:0036094,GO:0042623,GO:0043167,GO:0043168,GO:0044237,GO:0044238,GO:0044249,GO:0044271,GO:0044281,GO:0046390,GO:0046483,GO:0050896,GO:0051716,GO:0055086,GO:0071704,GO:0072521,GO:0072522,GO:0090407,GO:0097159,GO:0097367,GO:1901135,GO:1901137,GO:1901265,GO:1901293,GO:1901360,GO:1901362,GO:1901363,GO:1901564,GO:1901566,GO:1901576	6.3.2.6,6.3.4.13	ko:K01945,ko:K13713	ko00230,ko01100,ko01110,ko01130,map00230,map01100,map01110,map01130	M00048	15.0286	0	1.01682	0
gsp_31_scaffold_475_7	1242	COG2202@1|root,COG5001@1|root,COG2202@2|Bacteria,COG5001@2|Bacteria,1MU2C@1224|Proteobacteria,2VH3V@28216|Betaproteobacteria,4A9PA@80864|Comamonadaceae	Diguanylate cyclase	-	-	-	-	-	-	15.0247	0	4.58071	0
gsp_31_scaffold_139_32	897	COG0548@1|root,COG0548@2|Bacteria,1MU17@1224|Proteobacteria,1RNKK@1236|Gammaproteobacteria,1J5E4@118884|unclassified Gammaproteobacteria	Belongs to the acetylglutamate kinase family. ArgB subfamily	argB	GO:0003674,GO:0003824,GO:0003991,GO:0004042,GO:0005488,GO:0006082,GO:0006520,GO:0006525,GO:0006526,GO:0006793,GO:0006796,GO:0006807,GO:0006950,GO:0006974,GO:0008080,GO:0008150,GO:0008152,GO:0008652,GO:0009058,GO:0009064,GO:0009084,GO:0009987,GO:0016053,GO:0016301,GO:0016310,GO:0016407,GO:0016410,GO:0016597,GO:0016740,GO:0016746,GO:0016747,GO:0016772,GO:0016774,GO:0019752,GO:0031406,GO:0033554,GO:0034618,GO:0036094,GO:0043167,GO:0043168,GO:0043169,GO:0043177,GO:0043436,GO:0044237,GO:0044238,GO:0044249,GO:0044281,GO:0044283,GO:0046394,GO:0050896,GO:0051716,GO:0071704,GO:1901564,GO:1901566,GO:1901576,GO:1901605,GO:1901607	2.3.1.1,2.7.2.8	ko:K00930,ko:K22478	ko00220,ko01100,ko01110,ko01130,ko01210,ko01230,map00220,map01100,map01110,map01130,map01210,map01230	M00028,M00845	15.0219	0	0.869095	0
gsp_31_scaffold_243_8	1083	COG0472@1|root,COG0472@2|Bacteria,1MUTK@1224|Proteobacteria,1RNIG@1236|Gammaproteobacteria,1J574@118884|unclassified Gammaproteobacteria	First step of the lipid cycle reactions in the biosynthesis of the cell wall peptidoglycan	mraY	GO:0000270,GO:0003674,GO:0003824,GO:0005575,GO:0006022,GO:0006023,GO:0006024,GO:0006807,GO:0008150,GO:0008152,GO:0008963,GO:0009058,GO:0009059,GO:0009252,GO:0009273,GO:0009987,GO:0016020,GO:0016740,GO:0016772,GO:0016780,GO:0030203,GO:0034645,GO:0042546,GO:0043170,GO:0044036,GO:0044038,GO:0044085,GO:0044237,GO:0044249,GO:0044260,GO:0070589,GO:0071554,GO:0071704,GO:0071840,GO:1901135,GO:1901137,GO:1901564,GO:1901566,GO:1901576	2.7.8.13	ko:K01000	ko00550,ko01100,ko01502,map00550,map01100,map01502	-	15.0188	0	1.54176	0
gsp_31_scaffold_147_18	720	COG0564@1|root,COG0564@2|Bacteria,1MUBN@1224|Proteobacteria,1RN7F@1236|Gammaproteobacteria,1WWBW@135613|Chromatiales	Responsible for synthesis of pseudouridine from uracil	rluD	-	5.4.99.23	ko:K06180	-	-	15.0172	0	2.63296	0
gsp_31_scaffold_302_7	987	COG0726@1|root,COG0726@2|Bacteria,1MVKH@1224|Proteobacteria,2VIWN@28216|Betaproteobacteria,372SU@32003|Nitrosomonadales	Polysaccharide deacetylase	-	-	-	-	-	-	15.0138	0	2.56094	0
gsp_31_scaffold_149_14	681	COG0745@1|root,COG0745@2|Bacteria,1N0YI@1224|Proteobacteria,1RMWT@1236|Gammaproteobacteria,1J59F@118884|unclassified Gammaproteobacteria	of a CheY-like receiver domain and a winged-helix DNA-binding domain	phoP	-	-	ko:K07660	ko01503,ko02020,map01503,map02020	M00444,M00709,M00721,M00723,M00724,M00744	15.0077	0	4.89456	0
gsp_31_scaffold_43_42	1467	COG5002@1|root,COG5002@2|Bacteria,1QTSA@1224|Proteobacteria,1T1PH@1236|Gammaproteobacteria,463U3@72273|Thiotrichales	Two-component sensor kinase N-terminal	-	-	-	-	-	-	14.9882	0	0.861502	0
gsp_31_scaffold_159_33	963	COG0564@1|root,COG0564@2|Bacteria,1MVDX@1224|Proteobacteria,1RPAN@1236|Gammaproteobacteria,1J54Z@118884|unclassified Gammaproteobacteria	Responsible for synthesis of pseudouridine from uracil	rluC	GO:0000154,GO:0000455,GO:0001522,GO:0003674,GO:0003824,GO:0005575,GO:0005622,GO:0005623,GO:0005737,GO:0005829,GO:0006139,GO:0006364,GO:0006396,GO:0006725,GO:0006807,GO:0008150,GO:0008152,GO:0009451,GO:0009982,GO:0009987,GO:0010467,GO:0016070,GO:0016072,GO:0016853,GO:0016866,GO:0022613,GO:0031118,GO:0034470,GO:0034641,GO:0034660,GO:0042254,GO:0043170,GO:0043412,GO:0044085,GO:0044237,GO:0044238,GO:0044424,GO:0044444,GO:0044464,GO:0046483,GO:0071704,GO:0071840,GO:0090304,GO:1901360	5.4.99.24	ko:K06179	-	-	14.9821	0	0	0
gsp_31_scaffold_598_6	771	COG1024@1|root,COG1024@2|Bacteria,1Q67Q@1224|Proteobacteria,1S1Z5@1236|Gammaproteobacteria,1J5XM@118884|unclassified Gammaproteobacteria	COG1024 Enoyl-CoA hydratase carnithine racemase	paaF_1	-	-	-	-	-	14.9778	0	0	0
gsp_31_scaffold_547_2	489	COG3090@1|root,COG3090@2|Bacteria,1MZNX@1224|Proteobacteria,1SD4H@1236|Gammaproteobacteria	TRAP-type C4-dicarboxylate transport system small permease component	-	-	-	-	-	-	14.9655	0	0	0
gsp_31_scaffold_238_1	1569	COG1073@1|root,COG1073@2|Bacteria,1RAV7@1224|Proteobacteria,2VQ93@28216|Betaproteobacteria,4AAPM@80864|Comamonadaceae	alpha beta	-	-	-	-	-	-	14.9506	0	3.56387	0
gsp_31_scaffold_350_13	342	COG2154@1|root,COG2154@2|Bacteria,1RH99@1224|Proteobacteria,1S5YX@1236|Gammaproteobacteria,1YG7B@136841|Pseudomonas aeruginosa group	Pterin 4 alpha carbinolamine dehydratase	phhB	-	4.2.1.96	ko:K01724	ko00790,map00790	-	14.9008	0	37.81	0
gsp_31_scaffold_89_6	2376	COG0072@1|root,COG0072@2|Bacteria,1MWKS@1224|Proteobacteria,1RMIH@1236|Gammaproteobacteria,1J4MP@118884|unclassified Gammaproteobacteria	Belongs to the phenylalanyl-tRNA synthetase beta subunit family. Type 1 subfamily	pheT	GO:0003674,GO:0003824,GO:0004812,GO:0004826,GO:0005488,GO:0005515,GO:0005575,GO:0005622,GO:0005623,GO:0005737,GO:0005829,GO:0006082,GO:0006139,GO:0006399,GO:0006412,GO:0006418,GO:0006432,GO:0006518,GO:0006520,GO:0006725,GO:0006807,GO:0008150,GO:0008152,GO:0009058,GO:0009059,GO:0009328,GO:0009987,GO:0010467,GO:0016070,GO:0016874,GO:0016875,GO:0019538,GO:0019752,GO:0032991,GO:0034641,GO:0034645,GO:0034660,GO:0042802,GO:0043038,GO:0043039,GO:0043043,GO:0043170,GO:0043436,GO:0043603,GO:0043604,GO:0044237,GO:0044238,GO:0044249,GO:0044260,GO:0044267,GO:0044271,GO:0044281,GO:0044424,GO:0044444,GO:0044464,GO:0046483,GO:0071704,GO:0090304,GO:0140098,GO:0140101,GO:1901360,GO:1901564,GO:1901566,GO:1901576,GO:1902494	6.1.1.20	ko:K01890	ko00970,map00970	M00359,M00360	14.9007	0	0	0
gsp_31_scaffold_36_16	360	COG1006@1|root,COG1006@2|Bacteria,1QP28@1224|Proteobacteria,1SINF@1236|Gammaproteobacteria	NADH-ubiquinone/plastoquinone oxidoreductase chain 4L	-	-	-	ko:K05567	-	-	14.8839	0	0	0
gsp_31_scaffold_63_38	999	COG1858@1|root,COG1858@2|Bacteria,1MV70@1224|Proteobacteria,1RPPQ@1236|Gammaproteobacteria,1XE3A@135618|Methylococcales	Di-haem cytochrome c peroxidase	-	-	1.11.1.5	ko:K00428	-	-	14.8828	0	4.36417	0
gsp_31_scaffold_43_78	444	2BW2S@1|root,32QYV@2|Bacteria,1RI5M@1224|Proteobacteria,1S614@1236|Gammaproteobacteria	-	-	-	-	-	-	-	14.8779	0	0	0
gsp_31_scaffold_316_2	2253	Unknown protein	Unknown protein	Unknown protein	Unknown protein	Unknown protein	Unknown protein	Unknown protein	Unknown protein	14.8715	1.20414	1.17298	0
gsp_31_scaffold_12_29	735	28Q4X@1|root,2ZCN0@2|Bacteria,1RA2A@1224|Proteobacteria,1S3SD@1236|Gammaproteobacteria	-	-	-	-	-	-	-	14.8531	0	2.27174	0
gsp_31_scaffold_137_12	2829	COG4251@1|root,COG4251@2|Bacteria,1NSQ1@1224|Proteobacteria,1T1YP@1236|Gammaproteobacteria,1JC1F@118884|unclassified Gammaproteobacteria	Histidine Phosphotransfer domain	-	-	-	-	-	-	14.8513	0	0.223369	0
gsp_31_scaffold_345_13	2490	COG2366@1|root,COG2366@2|Bacteria,1MVMH@1224|Proteobacteria,1RMPX@1236|Gammaproteobacteria	COG2366 Protein related to penicillin acylase	aaiD	-	3.5.1.97	ko:K07116	-	-	14.8448	0.655709	4.35111	0
gsp_31_scaffold_261_4	336	COG1146@1|root,COG1146@2|Bacteria,1QW5F@1224|Proteobacteria,1T4WS@1236|Gammaproteobacteria,1WYJJ@135613|Chromatiales	TIGRFAM ferredoxin III	-	-	-	-	-	-	14.8237	0	9.88532	0
gsp_31_scaffold_543_11	369	COG5488@1|root,COG5488@2|Bacteria,1N9B7@1224|Proteobacteria,1SF1J@1236|Gammaproteobacteria	COG5488 Integral membrane protein	-	-	-	-	-	-	14.8171	0	5.44936	0
gsp_31_scaffold_43_75	786	COG1127@1|root,COG1127@2|Bacteria,1MUSD@1224|Proteobacteria,1RMCJ@1236|Gammaproteobacteria,1J5PY@118884|unclassified Gammaproteobacteria	E COG1126 ABC-type polar amino acid transport system, ATPase component	-	-	-	ko:K02065	ko02010,map02010	M00210,M00669,M00670	14.8117	0	0	0
gsp_31_scaffold_378_6	1185	COG0183@1|root,COG0183@2|Bacteria,1MU5G@1224|Proteobacteria,1RM93@1236|Gammaproteobacteria	Catalyzes the final step of fatty acid oxidation in which acetyl-CoA is released and the CoA ester of a fatty acid two carbons shorter is formed	yqeF	GO:0003674,GO:0003824,GO:0003988,GO:0005575,GO:0005622,GO:0005623,GO:0005737,GO:0006066,GO:0006082,GO:0006629,GO:0006631,GO:0006635,GO:0008150,GO:0008152,GO:0009056,GO:0009058,GO:0009062,GO:0009987,GO:0016042,GO:0016054,GO:0016408,GO:0016740,GO:0016746,GO:0016747,GO:0019395,GO:0019752,GO:0030258,GO:0032787,GO:0034308,GO:0034309,GO:0034440,GO:0043436,GO:0044237,GO:0044238,GO:0044242,GO:0044248,GO:0044255,GO:0044281,GO:0044282,GO:0044283,GO:0044424,GO:0044464,GO:0046165,GO:0046395,GO:0055114,GO:0071270,GO:0071271,GO:0071704,GO:0072329,GO:1901575,GO:1901576,GO:1901615,GO:1901617	2.3.1.9	ko:K00626	ko00071,ko00072,ko00280,ko00310,ko00362,ko00380,ko00620,ko00630,ko00640,ko00650,ko00720,ko00900,ko01100,ko01110,ko01120,ko01130,ko01200,ko01212,ko02020,map00071,map00072,map00280,map00310,map00362,map00380,map00620,map00630,map00640,map00650,map00720,map00900,map01100,map01110,map01120,map01130,map01200,map01212,map02020	M00088,M00095,M00373,M00374,M00375	14.8073	1.44343	10.4511	0
gsp_31_scaffold_63_11	483	COG1522@1|root,COG1522@2|Bacteria,1MX7R@1224|Proteobacteria,1RPGA@1236|Gammaproteobacteria,1XJSJ@135619|Oceanospirillales	Transcriptional	-	-	-	ko:K03719	-	-	14.7947	0	0	0
gsp_31_scaffold_19_40	420	COG0848@1|root,COG0848@2|Bacteria,1N0ZA@1224|Proteobacteria,1S90K@1236|Gammaproteobacteria,1J6HT@118884|unclassified Gammaproteobacteria	COG0848 Biopolymer transport protein	exbD1	-	-	ko:K03559	-	-	14.7823	0	2.12206	0
gsp_31_scaffold_117_18	273	COG0851@1|root,COG0851@2|Bacteria,1N6QD@1224|Proteobacteria,1SC8W@1236|Gammaproteobacteria,1WZ7H@135613|Chromatiales	Prevents the cell division inhibition by proteins MinC and MinD at internal division sites while permitting inhibition at polar sites. This ensures cell division at the proper site by restricting the formation of a division septum at the midpoint of the long axis of the cell	minE	-	-	ko:K03608	-	-	14.7816	0	2.31469	0
gsp_31_scaffold_227_7	1038	COG0226@1|root,COG0226@2|Bacteria,1MUH9@1224|Proteobacteria,42MJ3@68525|delta/epsilon subdivisions,2WKD5@28221|Deltaproteobacteria,2MHQC@213118|Desulfobacterales	PBP superfamily domain	-	-	-	ko:K02040	ko02010,ko02020,ko05152,map02010,map02020,map05152	M00222	14.7696	0	2.52177	0
gsp_31_scaffold_296_14	762	COG2265@1|root,COG2265@2|Bacteria,1QV4X@1224|Proteobacteria,1S273@1236|Gammaproteobacteria,1XFHH@135618|Methylococcales	Belongs to the class I-like SAM-binding methyltransferase superfamily. TPMT family	tpm	-	2.1.1.67	ko:K00569	ko00983,map00983	-	14.767	0	10.4571	0
gsp_31_scaffold_12_34	2463	COG0642@1|root,COG5001@1|root,COG2205@2|Bacteria,COG5001@2|Bacteria,1G09B@1117|Cyanobacteria,3KGK5@43988|Cyanothece	histidine kinase A domain protein	-	-	-	-	-	-	14.7609	0	0.699334	0
gsp_31_scaffold_370_2	792	COG3555@1|root,COG3555@2|Bacteria,1MW3M@1224|Proteobacteria,1RN80@1236|Gammaproteobacteria,1XP7P@135619|Oceanospirillales	COG3555 Aspartyl asparaginyl beta-hydroxylase and related dioxygenases	-	-	-	ko:K12979	-	-	14.705	0	1.68659	0
gsp_31_scaffold_63_22	1071	Unknown protein	Unknown protein	Unknown protein	Unknown protein	Unknown protein	Unknown protein	Unknown protein	Unknown protein	14.6914	0	0	0
gsp_31_scaffold_430_11	333	COG0157@1|root,COG0157@2|Bacteria,1MW0C@1224|Proteobacteria,1RMBU@1236|Gammaproteobacteria,1J4KG@118884|unclassified Gammaproteobacteria	Belongs to the NadC ModD family	nadC	GO:0003674,GO:0003824,GO:0004514,GO:0005575,GO:0005622,GO:0005623,GO:0005737,GO:0005829,GO:0006082,GO:0006139,GO:0006520,GO:0006531,GO:0006725,GO:0006732,GO:0006733,GO:0006753,GO:0006793,GO:0006796,GO:0006807,GO:0008150,GO:0008152,GO:0009056,GO:0009058,GO:0009066,GO:0009108,GO:0009117,GO:0009165,GO:0009435,GO:0009987,GO:0016054,GO:0016740,GO:0016757,GO:0016763,GO:0017144,GO:0018130,GO:0019355,GO:0019359,GO:0019362,GO:0019363,GO:0019438,GO:0019637,GO:0019674,GO:0019752,GO:0034213,GO:0034627,GO:0034628,GO:0034641,GO:0034654,GO:0042737,GO:0043436,GO:0043648,GO:0043649,GO:0044237,GO:0044238,GO:0044248,GO:0044249,GO:0044270,GO:0044271,GO:0044281,GO:0044282,GO:0044424,GO:0044444,GO:0044464,GO:0046395,GO:0046483,GO:0046496,GO:0046700,GO:0046874,GO:0051186,GO:0051188,GO:0055086,GO:0071704,GO:0072524,GO:0072525,GO:0072526,GO:0090407,GO:1901293,GO:1901360,GO:1901361,GO:1901362,GO:1901564,GO:1901565,GO:1901566,GO:1901575,GO:1901576,GO:1901605	2.4.2.19	ko:K00767	ko00760,ko01100,map00760,map01100	M00115	14.6862	0	0	0
gsp_31_scaffold_194_23	765	COG0500@1|root,COG2226@2|Bacteria,1QTWC@1224|Proteobacteria,1RS4G@1236|Gammaproteobacteria,1J6K7@118884|unclassified Gammaproteobacteria	Methyltransferase domain	yafS	-	-	-	-	-	14.6707	0	3.38066	0
gsp_31_scaffold_172_3	2817	COG3072@1|root,COG3072@2|Bacteria,1PI5T@1224|Proteobacteria,1RMPZ@1236|Gammaproteobacteria,1J501@118884|unclassified Gammaproteobacteria	Adenylate cyclase	cyaA	GO:0003674,GO:0003824,GO:0004016,GO:0005575,GO:0005622,GO:0005623,GO:0005737,GO:0006139,GO:0006163,GO:0006164,GO:0006171,GO:0006725,GO:0006753,GO:0006793,GO:0006796,GO:0006807,GO:0008150,GO:0008152,GO:0009058,GO:0009117,GO:0009150,GO:0009152,GO:0009165,GO:0009187,GO:0009190,GO:0009259,GO:0009260,GO:0009975,GO:0009987,GO:0016829,GO:0016849,GO:0018130,GO:0019438,GO:0019637,GO:0019693,GO:0034641,GO:0034654,GO:0044237,GO:0044238,GO:0044249,GO:0044271,GO:0044281,GO:0044424,GO:0044464,GO:0046058,GO:0046390,GO:0046483,GO:0052652,GO:0055086,GO:0071704,GO:0072521,GO:0072522,GO:0090407,GO:1901135,GO:1901137,GO:1901293,GO:1901360,GO:1901362,GO:1901564,GO:1901566,GO:1901576	4.6.1.1	ko:K05851	ko00230,ko02026,ko05111,map00230,map02026,map05111	-	14.667	0.634794	2.77946	0
gsp_31_scaffold_212_8	1074	COG3673@1|root,COG3673@2|Bacteria,1NFRW@1224|Proteobacteria,1RP20@1236|Gammaproteobacteria	Uncharacterized alpha/beta hydrolase domain (DUF2235)	-	-	-	-	-	-	14.6451	0	0	0
gsp_31_scaffold_243_18	1179	COG0206@1|root,COG0206@2|Bacteria,1MV2X@1224|Proteobacteria,1RPZS@1236|Gammaproteobacteria,1J5BU@118884|unclassified Gammaproteobacteria	Essential cell division protein that forms a contractile ring structure (Z ring) at the future cell division site. The regulation of the ring assembly controls the timing and the location of cell division. One of the functions of the FtsZ ring is to recruit other cell division proteins to the septum to produce a new cell wall between the dividing cells. Binds GTP and shows GTPase activity	ftsZ	GO:0000166,GO:0001882,GO:0001883,GO:0003674,GO:0003824,GO:0003924,GO:0005488,GO:0005515,GO:0005525,GO:0005575,GO:0005622,GO:0005623,GO:0005737,GO:0008150,GO:0009987,GO:0016043,GO:0016462,GO:0016787,GO:0016817,GO:0016818,GO:0017076,GO:0017111,GO:0019001,GO:0022607,GO:0032153,GO:0032549,GO:0032550,GO:0032553,GO:0032555,GO:0032561,GO:0034622,GO:0035639,GO:0036094,GO:0042802,GO:0043167,GO:0043168,GO:0043933,GO:0044085,GO:0044424,GO:0044464,GO:0051258,GO:0051301,GO:0065003,GO:0071840,GO:0097159,GO:0097367,GO:1901265,GO:1901363	-	ko:K03531	ko04112,map04112	-	14.6358	0	0.535972	0
gsp_31_scaffold_309_5	1035	COG3178@1|root,COG3178@2|Bacteria,1MXCH@1224|Proteobacteria,1RQ1Q@1236|Gammaproteobacteria,1J50Q@118884|unclassified Gammaproteobacteria	related to Ser Thr protein kinases	-	GO:0000166,GO:0000270,GO:0003674,GO:0003824,GO:0005488,GO:0005524,GO:0005975,GO:0006022,GO:0006040,GO:0006082,GO:0006793,GO:0006796,GO:0006807,GO:0008144,GO:0008150,GO:0008152,GO:0009254,GO:0009987,GO:0016301,GO:0016310,GO:0016740,GO:0016772,GO:0017076,GO:0019200,GO:0019752,GO:0030203,GO:0030554,GO:0032553,GO:0032555,GO:0032559,GO:0035639,GO:0036094,GO:0043167,GO:0043168,GO:0043170,GO:0043436,GO:0044237,GO:0044238,GO:0044262,GO:0044281,GO:0046835,GO:0071704,GO:0097159,GO:0097172,GO:0097367,GO:1901135,GO:1901265,GO:1901363,GO:1901564	2.7.1.221	ko:K07102	ko00520,ko01100,map00520,map01100	-	14.6311	0	4.9975	0
gsp_31_scaffold_660_1	657	COG0307@1|root,COG0307@2|Bacteria,1MUMB@1224|Proteobacteria,1RMSY@1236|Gammaproteobacteria,1J4T6@118884|unclassified Gammaproteobacteria	riboflavin synthase, alpha	ribE	-	2.5.1.9	ko:K00793	ko00740,ko01100,ko01110,map00740,map01100,map01110	M00125	14.6291	0	0	0
gsp_31_scaffold_63_6	546	COG3038@1|root,COG3038@2|Bacteria,1MZ7X@1224|Proteobacteria,1S3RF@1236|Gammaproteobacteria,3Z2IE@583|Proteus	Prokaryotic cytochrome b561	yceJ	GO:0005575,GO:0005623,GO:0005886,GO:0016020,GO:0044464,GO:0071944	-	ko:K12262	-	-	14.6139	0	1.57888	0
gsp_31_scaffold_1163_3	951	COG1752@1|root,COG1752@2|Bacteria,1MUM9@1224|Proteobacteria	Esterase of the alpha-beta hydrolase superfamily	rssA	GO:0003674,GO:0003824,GO:0016787	-	ko:K07001	-	-	14.5826	0	5.46417	0
gsp_31_scaffold_268_47	165	Unknown protein	Unknown protein	Unknown protein	Unknown protein	Unknown protein	Unknown protein	Unknown protein	Unknown protein	14.5623	0	2.02391	0
gsp_31_scaffold_12_11	1041	COG3520@1|root,COG3520@2|Bacteria,1MWVS@1224|Proteobacteria,1RRTG@1236|Gammaproteobacteria,1WY56@135613|Chromatiales	Pfam:T6SS_VasB	-	-	-	ko:K11895	ko02025,map02025	M00334	14.5501	0	1.28317	0
gsp_31_scaffold_434_3	777	Unknown protein	Unknown protein	Unknown protein	Unknown protein	Unknown protein	Unknown protein	Unknown protein	Unknown protein	14.5423	0	0	0
gsp_31_scaffold_347_8	2040	COG0471@1|root,COG0471@2|Bacteria,1MU0K@1224|Proteobacteria,1RMI1@1236|Gammaproteobacteria,1J8SM@118884|unclassified Gammaproteobacteria	Citrate transporter	sac1	-	-	-	-	-	14.5409	1.33392	2.79274	0
gsp_31_scaffold_751_6	1878	COG3107@1|root,COG3107@2|Bacteria,1MUHR@1224|Proteobacteria,1RXX4@1236|Gammaproteobacteria,1J4Z4@118884|unclassified Gammaproteobacteria	lipoprotein	lpoA	GO:0000270,GO:0003674,GO:0005575,GO:0005623,GO:0006022,GO:0006023,GO:0006024,GO:0006807,GO:0008150,GO:0008152,GO:0009058,GO:0009059,GO:0009252,GO:0009273,GO:0009279,GO:0009987,GO:0016020,GO:0019867,GO:0030203,GO:0030234,GO:0030312,GO:0030313,GO:0031241,GO:0031975,GO:0034645,GO:0042546,GO:0043170,GO:0044036,GO:0044038,GO:0044085,GO:0044237,GO:0044249,GO:0044260,GO:0044425,GO:0044462,GO:0044464,GO:0050790,GO:0065007,GO:0065009,GO:0070589,GO:0071554,GO:0071704,GO:0071840,GO:0071944,GO:0098552,GO:0098772,GO:1901135,GO:1901137,GO:1901564,GO:1901566,GO:1901576	-	ko:K07121	-	-	14.5374	0	2.00378	0
gsp_31_scaffold_176_12	816	COG1216@1|root,COG1216@2|Bacteria,1RACV@1224|Proteobacteria,1SZ1X@1236|Gammaproteobacteria	PFAM Glycosyl transferase family 2	-	-	-	ko:K07011	-	-	14.528	0	0	0
gsp_31_scaffold_75_18	651	COG4659@1|root,COG4659@2|Bacteria,1RDEP@1224|Proteobacteria,1RPAD@1236|Gammaproteobacteria,1J6E5@118884|unclassified Gammaproteobacteria	Part of a membrane complex involved in electron transport	rnfG	-	-	ko:K03612	-	-	14.5029	0	0	0
gsp_31_scaffold_29_78	705	COG0745@1|root,COG0745@2|Bacteria,1MU3A@1224|Proteobacteria,1RRT6@1236|Gammaproteobacteria,1XFBD@135618|Methylococcales	Transcriptional regulatory protein, C terminal	-	-	-	-	-	-	14.4994	0	0	0
gsp_31_scaffold_136_31	672	COG1434@1|root,COG1434@2|Bacteria,1N8RS@1224|Proteobacteria,1SDWN@1236|Gammaproteobacteria,1WZ8P@135613|Chromatiales	DUF218 domain	-	-	-	-	-	-	14.494	0	4.59394	0
gsp_31_scaffold_300_2	2655	COG2844@1|root,COG2844@2|Bacteria,1MV54@1224|Proteobacteria,1RN5T@1236|Gammaproteobacteria,1J51H@118884|unclassified Gammaproteobacteria	Modifies, by uridylylation and deuridylylation, the PII regulatory proteins (GlnB and homologs), in response to the nitrogen status of the cell that GlnD senses through the glutamine level. Under low glutamine levels, catalyzes the conversion of the PII proteins and UTP to PII-UMP and PPi, while under higher glutamine levels, GlnD hydrolyzes PII-UMP to PII and UMP (deuridylylation). Thus, controls uridylylation state and activity of the PII proteins, and plays an important role in the regulation of nitrogen	glnD	GO:0003674,GO:0003824,GO:0006082,GO:0006464,GO:0006520,GO:0006541,GO:0006542,GO:0006807,GO:0008150,GO:0008152,GO:0008652,GO:0008773,GO:0009058,GO:0009064,GO:0009084,GO:0009987,GO:0016053,GO:0016740,GO:0016772,GO:0016779,GO:0019538,GO:0019752,GO:0036211,GO:0043170,GO:0043412,GO:0043436,GO:0044237,GO:0044238,GO:0044249,GO:0044260,GO:0044267,GO:0044281,GO:0044283,GO:0046394,GO:0070569,GO:0071704,GO:0140096,GO:1901564,GO:1901566,GO:1901576,GO:1901605,GO:1901607	2.7.7.59	ko:K00990	ko02020,map02020	-	14.4789	0.644243	1.37586	0
gsp_31_scaffold_29_2	927	COG0123@1|root,COG0123@2|Bacteria,1MU7P@1224|Proteobacteria,2VIK8@28216|Betaproteobacteria	histone deacetylase	hda	-	-	-	-	-	14.4787	0	2.72669	0
gsp_31_scaffold_40_7	1056	COG1005@1|root,COG1005@2|Bacteria,1MU2R@1224|Proteobacteria,1RQE9@1236|Gammaproteobacteria,1J5UV@118884|unclassified Gammaproteobacteria	NDH-1 shuttles electrons from NADH, via FMN and iron- sulfur (Fe-S) centers, to quinones in the respiratory chain. The immediate electron acceptor for the enzyme in this species is believed to be ubiquinone. Couples the redox reaction to proton translocation (for every two electrons transferred, four hydrogen ions are translocated across the cytoplasmic membrane), and thus conserves the redox energy in a proton gradient. This subunit may bind ubiquinone	nuoH	GO:0003674,GO:0003824,GO:0003954,GO:0006091,GO:0006119,GO:0006120,GO:0006139,GO:0006163,GO:0006725,GO:0006753,GO:0006793,GO:0006796,GO:0006807,GO:0008137,GO:0008150,GO:0008152,GO:0009117,GO:0009123,GO:0009126,GO:0009141,GO:0009144,GO:0009150,GO:0009161,GO:0009167,GO:0009199,GO:0009205,GO:0009259,GO:0009987,GO:0015980,GO:0016310,GO:0016491,GO:0016651,GO:0016655,GO:0017144,GO:0019637,GO:0019693,GO:0022900,GO:0022904,GO:0034641,GO:0042773,GO:0042775,GO:0044237,GO:0044238,GO:0044281,GO:0045333,GO:0046034,GO:0046483,GO:0050136,GO:0055086,GO:0055114,GO:0071704,GO:0072521,GO:1901135,GO:1901360,GO:1901564	1.6.5.3	ko:K00337	ko00190,ko01100,map00190,map01100	M00144	14.4677	6.25816	0.316236	0
gsp_31_scaffold_164_35	630	COG4566@1|root,COG4566@2|Bacteria,1NRQQ@1224|Proteobacteria,1SK9X@1236|Gammaproteobacteria,1X0II@135613|Chromatiales	PFAM response regulator receiver	-	-	-	-	-	-	14.4585	0	7.99009	0
gsp_31_scaffold_294_1	1425	COG0836@1|root,COG0836@2|Bacteria,1MV39@1224|Proteobacteria,42MDP@68525|delta/epsilon subdivisions,2WJEN@28221|Deltaproteobacteria,2M8IG@213115|Desulfovibrionales	TIGRFAM Mannose-1-phosphate guanylyltransferase mannose-6-phosphate isomerase	-	-	2.7.7.13,5.3.1.8	ko:K00971,ko:K16011	ko00051,ko00520,ko01100,ko01110,ko01130,ko02025,map00051,map00520,map01100,map01110,map01130,map02025	M00114,M00361,M00362	14.4574	0	0.443447	0
gsp_31_scaffold_647_13	2022	COG1629@1|root,COG4771@2|Bacteria,1R5B9@1224|Proteobacteria,1SZT1@1236|Gammaproteobacteria	receptor	-	-	-	-	-	-	14.4567	0	2.54359	0
gsp_31_scaffold_283_15	522	COG0746@1|root,COG0746@2|Bacteria,1NBH1@1224|Proteobacteria,1SDF0@1236|Gammaproteobacteria	Protein of unknown function (DUF3305)	-	-	-	-	-	-	14.4502	0	1.70741	0
gsp_31_scaffold_46_11	855	COG0157@1|root,COG0157@2|Bacteria,1MW0C@1224|Proteobacteria,2TSAT@28211|Alphaproteobacteria,2JRP2@204441|Rhodospirillales	Belongs to the NadC ModD family	-	-	-	ko:K03813	-	-	14.4139	0	0	0
gsp_31_scaffold_120_3	2823	COG2352@1|root,COG2352@2|Bacteria,1MUD5@1224|Proteobacteria,2VI9F@28216|Betaproteobacteria	Forms oxaloacetate, a four-carbon dicarboxylic acid source for the tricarboxylic acid cycle	ppc	-	4.1.1.31	ko:K01595	ko00620,ko00680,ko00710,ko00720,ko01100,ko01120,ko01200,map00620,map00680,map00710,map00720,map01100,map01120,map01200	M00168,M00170,M00171,M00172,M00173,M00346,M00374	14.4134	0	2.87033	0
gsp_31_scaffold_1279_7	1035	COG0276@1|root,COG0276@2|Bacteria,1MVR1@1224|Proteobacteria,1RMMS@1236|Gammaproteobacteria,1J4HV@118884|unclassified Gammaproteobacteria	Catalyzes the ferrous insertion into protoporphyrin IX	hemH	GO:0003674,GO:0003824,GO:0004325,GO:0006725,GO:0006778,GO:0006779,GO:0006783,GO:0006807,GO:0008150,GO:0008152,GO:0009058,GO:0009987,GO:0016829,GO:0018130,GO:0019438,GO:0033013,GO:0033014,GO:0034641,GO:0042168,GO:0042440,GO:0044237,GO:0044249,GO:0044271,GO:0046148,GO:0046483,GO:0051186,GO:0051188,GO:0071704,GO:1901360,GO:1901362,GO:1901564,GO:1901566,GO:1901576	4.99.1.1,4.99.1.9	ko:K01772	ko00860,ko01100,ko01110,map00860,map01100,map01110	M00121	14.4088	0	1.8684	0
gsp_31_scaffold_294_2	1500	COG1109@1|root,COG1109@2|Bacteria,1MUB3@1224|Proteobacteria,1RNFZ@1236|Gammaproteobacteria,1WVYP@135613|Chromatiales	alpha beta alpha domain I	-	-	5.4.2.8	ko:K01840	ko00051,ko00520,ko01100,ko01110,ko01130,map00051,map00520,map01100,map01110,map01130	M00114	14.3868	0	0.842549	0
gsp_31_scaffold_278_17	1401	COG0596@1|root,COG0596@2|Bacteria,2GMYM@201174|Actinobacteria,4DTGY@85009|Propionibacteriales	TAP-like protein	-	-	-	-	-	-	14.3828	0	1.90392	0
gsp_31_scaffold_92_3	2496	COG2217@1|root,COG2217@2|Bacteria,1MU08@1224|Proteobacteria,1RN2C@1236|Gammaproteobacteria,1J595@118884|unclassified Gammaproteobacteria	cation transport ATPase	-	-	3.6.3.4	ko:K01533	-	-	14.3811	0	0	0
gsp_31_scaffold_268_36	1944	COG0666@1|root,COG0666@2|Bacteria,1G52C@1117|Cyanobacteria,1HNY7@1161|Nostocales	Ankyrin repeat	-	-	-	-	-	-	14.3716	0	1.04943	0
gsp_31_scaffold_158_3	1074	COG4148@1|root,COG4148@2|Bacteria,1MU8K@1224|Proteobacteria,1RQCV@1236|Gammaproteobacteria,1J52F@118884|unclassified Gammaproteobacteria	Part of the ABC transporter complex ModABC involved in molybdenum import. Responsible for energy coupling to the transport system	modC	GO:0003674,GO:0003824,GO:0005215,GO:0006810,GO:0006811,GO:0006820,GO:0008150,GO:0008509,GO:0015075,GO:0015098,GO:0015103,GO:0015318,GO:0015399,GO:0015405,GO:0015412,GO:0015689,GO:0015698,GO:0016462,GO:0016787,GO:0016817,GO:0016818,GO:0016887,GO:0017111,GO:0022804,GO:0022857,GO:0034220,GO:0042623,GO:0042626,GO:0043225,GO:0043492,GO:0051179,GO:0051234,GO:0055085,GO:0098656,GO:0099133	3.6.3.29	ko:K02017	ko02010,map02010	M00189	14.3672	0	0.621873	0
gsp_31_scaffold_238_13	684	COG0132@1|root,COG0132@2|Bacteria,1RDRK@1224|Proteobacteria,1RSHS@1236|Gammaproteobacteria,1J5P0@118884|unclassified Gammaproteobacteria	Catalyzes a mechanistically unusual reaction, the ATP- dependent insertion of CO2 between the N7 and N8 nitrogen atoms of 7,8-diaminopelargonic acid (DAPA) to form an ureido ring	bioD	GO:0000166,GO:0000287,GO:0003674,GO:0003824,GO:0004141,GO:0005488,GO:0005524,GO:0005575,GO:0005622,GO:0005623,GO:0005737,GO:0005829,GO:0006082,GO:0006732,GO:0006766,GO:0006767,GO:0006768,GO:0006790,GO:0006807,GO:0008144,GO:0008150,GO:0008152,GO:0009058,GO:0009102,GO:0009108,GO:0009110,GO:0009987,GO:0016053,GO:0016874,GO:0016879,GO:0016882,GO:0017076,GO:0017144,GO:0018130,GO:0019752,GO:0030554,GO:0032553,GO:0032555,GO:0032559,GO:0032787,GO:0034641,GO:0035639,GO:0036094,GO:0042364,GO:0043167,GO:0043168,GO:0043169,GO:0043436,GO:0043603,GO:0043604,GO:0044237,GO:0044249,GO:0044271,GO:0044272,GO:0044281,GO:0044283,GO:0044424,GO:0044444,GO:0044464,GO:0046394,GO:0046483,GO:0046872,GO:0051186,GO:0051188,GO:0071704,GO:0072330,GO:0097159,GO:0097367,GO:1901265,GO:1901360,GO:1901362,GO:1901363,GO:1901564,GO:1901566,GO:1901576	6.3.3.3	ko:K01935	ko00780,ko01100,map00780,map01100	M00123,M00573,M00577	14.3643	0	0	0
gsp_31_scaffold_200_8	2040	COG0457@1|root,COG2304@1|root,COG0457@2|Bacteria,COG2304@2|Bacteria,1MW51@1224|Proteobacteria,1RMD3@1236|Gammaproteobacteria,1WWHI@135613|Chromatiales	von Willebrand factor, type A	-	-	-	ko:K07114	-	-	14.3555	0	1.94041	0
gsp_31_scaffold_186_5	1392	COG4585@1|root,COG4585@2|Bacteria,1TQI3@1239|Firmicutes,4HAUU@91061|Bacilli,26TU8@186822|Paenibacillaceae	Histidine kinase	M1-535	-	-	-	-	-	14.3485	0	4.93478	0
gsp_31_scaffold_659_12	1011	COG0113@1|root,COG0113@2|Bacteria,1MWMW@1224|Proteobacteria,1RP6Q@1236|Gammaproteobacteria,1J4YW@118884|unclassified Gammaproteobacteria	Belongs to the ALAD family	hemB	-	4.2.1.24	ko:K01698	ko00860,ko01100,ko01110,ko01120,map00860,map01100,map01110,map01120	M00121	14.3177	0	1.65156	0
gsp_31_scaffold_1425_6	717	COG0789@1|root,COG0789@2|Bacteria,1MWN0@1224|Proteobacteria,43EX6@68525|delta/epsilon subdivisions,2X2FH@28221|Deltaproteobacteria,2YYBB@29|Myxococcales	TipAS antibiotic-recognition domain	-	-	-	-	-	-	14.3097	2.60246	6.3241	0
gsp_31_scaffold_89_20	1839	COG1132@1|root,COG1132@2|Bacteria,1N1Z8@1224|Proteobacteria,1RPVC@1236|Gammaproteobacteria	(ABC) transporter	ygaD	-	-	ko:K06147,ko:K06148	-	-	14.287	1.47971	0	0
gsp_31_scaffold_1015_5	255	Unknown protein	Unknown protein	Unknown protein	Unknown protein	Unknown protein	Unknown protein	Unknown protein	Unknown protein	14.2732	0	0	0
gsp_31_scaffold_43_76	1131	COG0767@1|root,COG0767@2|Bacteria,1MVPN@1224|Proteobacteria,1RYHN@1236|Gammaproteobacteria,1J5W9@118884|unclassified Gammaproteobacteria	COG0767 ABC-type transport system involved in resistance to organic solvents, permease component	-	-	-	ko:K02066	ko02010,map02010	M00210,M00669,M00670	14.2591	0	0	0
gsp_31_scaffold_203_5	894	COG4974@1|root,COG4974@2|Bacteria,1MVNF@1224|Proteobacteria,1RPI8@1236|Gammaproteobacteria,1J4VV@118884|unclassified Gammaproteobacteria	recombinase XerD	xerD	GO:0000150,GO:0003674,GO:0003824,GO:0005575,GO:0005622,GO:0005623,GO:0006139,GO:0006259,GO:0006276,GO:0006310,GO:0006725,GO:0006807,GO:0008150,GO:0008152,GO:0008907,GO:0009009,GO:0009037,GO:0009314,GO:0009628,GO:0009987,GO:0015074,GO:0032991,GO:0034641,GO:0043170,GO:0044237,GO:0044238,GO:0044260,GO:0044424,GO:0044464,GO:0046483,GO:0048476,GO:0050896,GO:0071139,GO:0071704,GO:0090304,GO:0140097,GO:1901360	-	ko:K04763	-	-	14.2494	0	0	0
gsp_31_scaffold_114_20	759	Unknown protein	Unknown protein	Unknown protein	Unknown protein	Unknown protein	Unknown protein	Unknown protein	Unknown protein	14.2266	0	7.47968	0
gsp_31_scaffold_574_5	180	Unknown protein	Unknown protein	Unknown protein	Unknown protein	Unknown protein	Unknown protein	Unknown protein	Unknown protein	14.2222	0	0	0
gsp_31_scaffold_465_3	2781	COG5001@1|root,COG5001@2|Bacteria,1TP8V@1239|Firmicutes,4HA3G@91061|Bacilli,2798R@186823|Alicyclobacillaceae	Putative diguanylate phosphodiesterase	-	-	2.7.7.65	ko:K21023	ko02025,map02025	-	14.2178	1.28602	2.88195	0
gsp_31_scaffold_372_15	591	COG1051@1|root,COG1051@2|Bacteria,1QU0T@1224|Proteobacteria,1T1KA@1236|Gammaproteobacteria,1JC0E@118884|unclassified Gammaproteobacteria	Accelerates the degradation of transcripts by removing pyrophosphate from the 5'-end of triphosphorylated RNA, leading to a more labile monophosphorylated state that can stimulate subsequent ribonuclease cleavage	nudH	GO:0003674,GO:0003824,GO:0005575,GO:0005622,GO:0005623,GO:0005737,GO:0006139,GO:0006401,GO:0006402,GO:0006725,GO:0006807,GO:0008150,GO:0008152,GO:0009056,GO:0009057,GO:0009892,GO:0009987,GO:0010468,GO:0010605,GO:0010629,GO:0016070,GO:0016071,GO:0016462,GO:0016787,GO:0016817,GO:0016818,GO:0019222,GO:0019439,GO:0034353,GO:0034641,GO:0034655,GO:0043170,GO:0044237,GO:0044238,GO:0044248,GO:0044260,GO:0044265,GO:0044270,GO:0044424,GO:0044464,GO:0046483,GO:0046700,GO:0048519,GO:0050789,GO:0060255,GO:0065007,GO:0071704,GO:0090304,GO:1901360,GO:1901361,GO:1901575	-	ko:K08311	ko03018,map03018	-	14.2167	0	0	0
gsp_31_scaffold_327_1	264	Unknown protein	Unknown protein	Unknown protein	Unknown protein	Unknown protein	Unknown protein	Unknown protein	Unknown protein	14.2124	0	0	0
gsp_31_scaffold_29_117	3231	COG5001@1|root,COG5001@2|Bacteria,1MU2C@1224|Proteobacteria,1RM8A@1236|Gammaproteobacteria,1J56I@118884|unclassified Gammaproteobacteria	(GGDEF) domain	-	-	-	-	-	-	14.2094	0.866278	2.61726	0
gsp_31_scaffold_292_10	561	297UU@1|root,2ZV1D@2|Bacteria,1MXFE@1224|Proteobacteria,2VIEE@28216|Betaproteobacteria,2KWQQ@206389|Rhodocyclales	-	-	-	-	-	-	-	14.2034	0	0	0
gsp_31_scaffold_274_27	1374	COG0569@1|root,COG0569@2|Bacteria,1MW8R@1224|Proteobacteria,1RNVQ@1236|Gammaproteobacteria,1J4GQ@118884|unclassified Gammaproteobacteria	COG0569 K transport systems, NAD-binding component	trkA	GO:0003674,GO:0005215,GO:0005575,GO:0006810,GO:0006811,GO:0006812,GO:0006813,GO:0008150,GO:0008324,GO:0015075,GO:0015672,GO:0016020,GO:0022857,GO:0030001,GO:0034220,GO:0051179,GO:0051234,GO:0055085,GO:0098655	-	ko:K03499	-	-	14.1931	0	2.70338	0
gsp_31_scaffold_5960_2	615	COG1845@1|root,COG1845@2|Bacteria,1MUCK@1224|Proteobacteria,2TSVR@28211|Alphaproteobacteria,2JSUK@204441|Rhodospirillales	Cytochrome c oxidase subunit III	-	-	-	ko:K02299	ko00190,ko01100,map00190,map01100	M00417	14.1918	0	0	0
gsp_31_scaffold_570_5	1416	COG2170@1|root,COG2170@2|Bacteria,1MXET@1224|Proteobacteria,1RPKZ@1236|Gammaproteobacteria,1J4M1@118884|unclassified Gammaproteobacteria	glutamate--cysteine ligase	ybdK_1	-	-	-	-	-	14.1903	0	1.8867	0
gsp_31_scaffold_172_32	1128	Unknown protein	Unknown protein	Unknown protein	Unknown protein	Unknown protein	Unknown protein	Unknown protein	Unknown protein	14.1619	0	0.592102	0
gsp_31_scaffold_293_14	717	COG0518@1|root,COG0518@2|Bacteria,1MUDH@1224|Proteobacteria,1RXUZ@1236|Gammaproteobacteria,1J72J@118884|unclassified Gammaproteobacteria	Peptidase C26	-	-	-	-	-	-	14.1619	0	2.64398	0
gsp_31_scaffold_136_10	477	Unknown protein	Unknown protein	Unknown protein	Unknown protein	Unknown protein	Unknown protein	Unknown protein	Unknown protein	14.1081	0	0	0
gsp_31_scaffold_136_9	765	COG0289@1|root,COG0289@2|Bacteria,1MUCT@1224|Proteobacteria,1RMCZ@1236|Gammaproteobacteria,1WXGX@135613|Chromatiales	Catalyzes the conversion of 4-hydroxy- tetrahydrodipicolinate (HTPA) to tetrahydrodipicolinate	dapB	-	1.17.1.8	ko:K00215	ko00261,ko00300,ko01100,ko01110,ko01120,ko01130,ko01230,map00261,map00300,map01100,map01110,map01120,map01130,map01230	M00016,M00525,M00526,M00527	14.0853	0	0	0
gsp_31_scaffold_278_13	1137	COG2931@1|root,COG3210@1|root,COG2931@2|Bacteria,COG3210@2|Bacteria,1GIZT@1117|Cyanobacteria,1HMI7@1161|Nostocales	Haemolysin-type calcium-binding repeat (2 copies)	-	-	-	-	-	-	14.0734	0	0	0
gsp_31_scaffold_501_3	339	COG3316@1|root,COG3316@2|Bacteria,1RHKZ@1224|Proteobacteria,1S7XK@1236|Gammaproteobacteria,1XS1N@135619|Oceanospirillales	IS66 C-terminal element	-	-	-	-	-	-	14.0727	0	0	0
gsp_31_scaffold_36_2	366	2CIC4@1|root,3328Z@2|Bacteria,1N7FS@1224|Proteobacteria,2VX81@28216|Betaproteobacteria	-	-	-	-	-	-	-	14.0578	0	0	0
gsp_31_scaffold_83_11	1917	COG3284@1|root,COG3284@2|Bacteria,1NRG5@1224|Proteobacteria,2VICI@28216|Betaproteobacteria,4A9TI@80864|Comamonadaceae	GAF modulated sigma54 specific transcriptional regulator, Fis family	-	-	-	ko:K21405	-	-	14.0473	0	4.59724	0
gsp_31_scaffold_583_8	282	COG4453@1|root,COG4453@2|Bacteria,1PW10@1224|Proteobacteria,1TEV8@1236|Gammaproteobacteria,1XGWH@135618|Methylococcales	Protein of unknown function (DUF1778)	-	-	-	-	-	-	14.0222	0	2.36841	0
gsp_31_scaffold_474_5	681	COG0593@1|root,COG0593@2|Bacteria,1MVW6@1224|Proteobacteria,1RPJP@1236|Gammaproteobacteria,1J6CU@118884|unclassified Gammaproteobacteria	Belongs to the DnaA family. HdA subfamily	hda	GO:0000166,GO:0003674,GO:0005488,GO:0005515,GO:0005575,GO:0005622,GO:0005623,GO:0005737,GO:0005829,GO:0006139,GO:0006259,GO:0006260,GO:0006261,GO:0006270,GO:0006275,GO:0006725,GO:0006807,GO:0008150,GO:0008152,GO:0008156,GO:0009058,GO:0009059,GO:0009889,GO:0009890,GO:0009892,GO:0009987,GO:0010556,GO:0010558,GO:0010605,GO:0016020,GO:0017076,GO:0019219,GO:0019222,GO:0030174,GO:0030554,GO:0031323,GO:0031324,GO:0031326,GO:0031327,GO:0032297,GO:0032553,GO:0032555,GO:0032559,GO:0034641,GO:0034645,GO:0036094,GO:0042802,GO:0043167,GO:0043168,GO:0043170,GO:0043531,GO:0044237,GO:0044238,GO:0044249,GO:0044260,GO:0044424,GO:0044444,GO:0044464,GO:0045934,GO:0046483,GO:0048519,GO:0048523,GO:0050789,GO:0050794,GO:0051052,GO:0051053,GO:0051171,GO:0051172,GO:0060255,GO:0065007,GO:0071704,GO:0080090,GO:0090304,GO:0090329,GO:0097159,GO:0097367,GO:1901265,GO:1901360,GO:1901363,GO:1901576,GO:2000104,GO:2000112,GO:2000113	-	ko:K10763	-	-	14.0195	0	0.927917	0
gsp_31_scaffold_268_24	1035	COG2255@1|root,COG2255@2|Bacteria,1MU38@1224|Proteobacteria,1RNWY@1236|Gammaproteobacteria,1J4F2@118884|unclassified Gammaproteobacteria	The RuvA-RuvB complex in the presence of ATP renatures cruciform structure in supercoiled DNA with palindromic sequence, indicating that it may promote strand exchange reactions in homologous recombination. RuvAB is a helicase that mediates the Holliday junction migration by localized denaturation and reannealing	ruvB	-	3.6.4.12	ko:K03551	ko03440,map03440	-	14.0143	0	1.24632	0
gsp_31_scaffold_413_8	1227	2DBSQ@1|root,2ZATE@2|Bacteria,1N58C@1224|Proteobacteria,1SAPH@1236|Gammaproteobacteria,1X12X@135613|Chromatiales	-	-	-	-	-	-	-	14.0116	0	0.726378	0
gsp_31_scaffold_36_15	699	COG2111@1|root,COG2111@2|Bacteria,1N1CK@1224|Proteobacteria,1RR3K@1236|Gammaproteobacteria	Na H antiporter, MnhB	-	-	-	ko:K05566	-	-	14.0019	0	0	0
gsp_31_scaffold_973_4	1299	COG0446@1|root,COG0446@2|Bacteria,1N5MC@1224|Proteobacteria,1RNVP@1236|Gammaproteobacteria,1J515@118884|unclassified Gammaproteobacteria	Flavocytochrome c sulphide dehydrogenase, flavin-binding	fccB	GO:0005575,GO:0005623,GO:0042597,GO:0044464	1.8.2.3	ko:K17229	ko00920,ko01120,map00920,map01120	-	13.9952	0	1.99194	0
gsp_31_scaffold_378_13	951	COG1683@1|root,COG3272@1|root,COG1683@2|Bacteria,COG3272@2|Bacteria,1MXYZ@1224|Proteobacteria,1RNMF@1236|Gammaproteobacteria,1YV9E@136845|Pseudomonas putida group	Protein of unknown function (DUF1722)	ybgA	-	-	-	-	-	13.967	4.57824	1.05346	0
gsp_31_scaffold_40_28	1704	COG1226@1|root,COG1226@2|Bacteria,1MU1R@1224|Proteobacteria,1RR35@1236|Gammaproteobacteria,1J87X@118884|unclassified Gammaproteobacteria	Ion channel	-	-	-	ko:K10716	-	-	13.9507	0	1.47842	0
gsp_31_scaffold_43_12	663	COG2181@1|root,COG2181@2|Bacteria,1QQCT@1224|Proteobacteria,1RRNM@1236|Gammaproteobacteria	nitrate reductase activity	-	-	-	-	-	-	13.9418	0	0	0
gsp_31_scaffold_147_2	669	Unknown protein	Unknown protein	Unknown protein	Unknown protein	Unknown protein	Unknown protein	Unknown protein	Unknown protein	13.9412	0	3.4942	0
gsp_31_scaffold_580_5	921	COG0130@1|root,COG0130@2|Bacteria,1MV0N@1224|Proteobacteria,1RMKP@1236|Gammaproteobacteria,1J4X5@118884|unclassified Gammaproteobacteria	Responsible for synthesis of pseudouridine from uracil- 55 in the psi GC loop of transfer RNAs	truB	GO:0000049,GO:0001522,GO:0003674,GO:0003676,GO:0003723,GO:0003824,GO:0005488,GO:0005575,GO:0005622,GO:0005623,GO:0005737,GO:0005829,GO:0006139,GO:0006396,GO:0006399,GO:0006400,GO:0006725,GO:0006807,GO:0008033,GO:0008150,GO:0008152,GO:0009451,GO:0009982,GO:0009987,GO:0010467,GO:0016070,GO:0016071,GO:0016556,GO:0016853,GO:0016866,GO:0031119,GO:0034337,GO:0034470,GO:0034641,GO:0034660,GO:0043170,GO:0043412,GO:0044237,GO:0044238,GO:0044424,GO:0044444,GO:0044464,GO:0046483,GO:0071704,GO:0090304,GO:0097159,GO:1901360,GO:1901363,GO:1990481	5.4.99.25	ko:K03177	-	-	13.9342	0	0	0
gsp_31_scaffold_29_118	864	COG1858@1|root,COG1858@2|Bacteria,1MV70@1224|Proteobacteria,1RPPQ@1236|Gammaproteobacteria,1J9WK@118884|unclassified Gammaproteobacteria	Di-haem cytochrome c peroxidase	yhjA	GO:0000302,GO:0003674,GO:0003824,GO:0004130,GO:0004601,GO:0005488,GO:0006091,GO:0006950,GO:0006979,GO:0008150,GO:0008152,GO:0009061,GO:0009636,GO:0009987,GO:0010035,GO:0015980,GO:0016209,GO:0016491,GO:0016684,GO:0016999,GO:0017144,GO:0019645,GO:0020037,GO:0022900,GO:0022904,GO:0042221,GO:0042493,GO:0042542,GO:0042743,GO:0044237,GO:0045333,GO:0046677,GO:0046906,GO:0048037,GO:0050896,GO:0051186,GO:0051716,GO:0055114,GO:0070887,GO:0072593,GO:0097159,GO:0097237,GO:0098754,GO:0098869,GO:1901363,GO:1901700,GO:1990748	1.11.1.5	ko:K00428	-	-	13.9315	0	2.26967	0
gsp_31_scaffold_268_31	546	COG2885@1|root,COG2885@2|Bacteria,1MZTV@1224|Proteobacteria,1S8RG@1236|Gammaproteobacteria,1J6Q8@118884|unclassified Gammaproteobacteria	Belongs to the ompA family	pal	-	-	ko:K03640	-	-	13.9233	0	1.15735	0
gsp_31_scaffold_1196_1	447	Unknown protein	Unknown protein	Unknown protein	Unknown protein	Unknown protein	Unknown protein	Unknown protein	Unknown protein	13.9096	0	5.7857	0
gsp_31_scaffold_40_39	147	Unknown protein	Unknown protein	Unknown protein	Unknown protein	Unknown protein	Unknown protein	Unknown protein	Unknown protein	13.9004	0	0	0
gsp_31_scaffold_12_19	1470	Unknown protein	Unknown protein	Unknown protein	Unknown protein	Unknown protein	Unknown protein	Unknown protein	Unknown protein	13.8842	0	0.908695	0
gsp_31_scaffold_92_28	567	COG1216@1|root,COG1216@2|Bacteria,1MZSD@1224|Proteobacteria,1S9D2@1236|Gammaproteobacteria,465JH@72275|Alteromonadaceae	COG0463 Glycosyltransferases involved in cell wall biogenesis	-	-	-	-	-	-	13.8792	0	1.11448	0
gsp_31_scaffold_547_25	276	Unknown protein	Unknown protein	Unknown protein	Unknown protein	Unknown protein	Unknown protein	Unknown protein	Unknown protein	13.8786	0	0	0
gsp_31_scaffold_293_24	180	2EUAT@1|root,33MT7@2|Bacteria,1NJPG@1224|Proteobacteria,2UK7A@28211|Alphaproteobacteria,2XPIQ@285107|Thioclava	-	-	-	-	-	-	-	13.8745	0	0	0
gsp_31_scaffold_83_8	429	Unknown protein	Unknown protein	Unknown protein	Unknown protein	Unknown protein	Unknown protein	Unknown protein	Unknown protein	13.8737	0	7.78428	0
gsp_31_scaffold_21_42	468	2E2QT@1|root,32XTG@2|Bacteria,1N1QH@1224|Proteobacteria,1S9WB@1236|Gammaproteobacteria	-	-	-	-	-	-	-	13.8722	0	0	0
gsp_31_scaffold_261_7	498	COG3086@1|root,COG3086@2|Bacteria,1PVB3@1224|Proteobacteria,2VYDY@28216|Betaproteobacteria,2KNVG@206350|Nitrosomonadales	PFAM Positive regulator of sigma(E) RseC MucC	-	-	-	ko:K03803	-	-	13.8644	0	1.2689	0
gsp_31_scaffold_474_8	1350	COG1115@1|root,COG1115@2|Bacteria,1MUI3@1224|Proteobacteria,1RMNF@1236|Gammaproteobacteria,1J4CR@118884|unclassified Gammaproteobacteria	COG1115 Na alanine symporter	dagA	-	-	ko:K03310	-	-	13.8491	0	0	0
gsp_31_scaffold_250_2	786	COG1122@1|root,COG1122@2|Bacteria,1QN6E@1224|Proteobacteria,1S2DQ@1236|Gammaproteobacteria	ABC-type cobalt transport system ATPase component	-	-	-	ko:K02006	ko02010,map02010	M00245,M00246	13.8303	0.107883	0	0
gsp_31_scaffold_159_35	990	COG0616@1|root,COG0616@2|Bacteria,1MUXE@1224|Proteobacteria,1RNYW@1236|Gammaproteobacteria,1JA17@118884|unclassified Gammaproteobacteria	Peptidase family S49	sppA	-	-	ko:K04773	-	-	13.8239	0	1.66842	0
gsp_31_scaffold_426_4	603	2C03A@1|root,2Z86B@2|Bacteria,1REIV@1224|Proteobacteria,1S4UW@1236|Gammaproteobacteria	Domain of unknown function (DUF4291)	-	-	-	-	-	-	13.8201	0	0	0
gsp_31_scaffold_159_1	1017	COG1680@1|root,COG1680@2|Bacteria,1MVPR@1224|Proteobacteria,1RPF1@1236|Gammaproteobacteria,463CG@72273|Thiotrichales	Beta-lactamase	-	-	-	-	-	-	13.793	0	0	0
gsp_31_scaffold_117_13	1431	COG4623@1|root,COG4623@2|Bacteria,1MWDS@1224|Proteobacteria,1RM8W@1236|Gammaproteobacteria,1J571@118884|unclassified Gammaproteobacteria	Murein-degrading enzyme that degrades murein glycan strands and insoluble, high-molecular weight murein sacculi, with the concomitant formation of a 1,6-anhydromuramoyl product. Lytic transglycosylases (LTs) play an integral role in the metabolism of the peptidoglycan (PG) sacculus. Their lytic action creates space within the PG sacculus to allow for its expansion as well as for the insertion of various structures such as secretion systems and flagella	mltF	GO:0000270,GO:0003674,GO:0003824,GO:0005575,GO:0005623,GO:0006022,GO:0006026,GO:0006027,GO:0006807,GO:0008150,GO:0008152,GO:0008933,GO:0009056,GO:0009057,GO:0009253,GO:0009279,GO:0016020,GO:0016740,GO:0016757,GO:0019867,GO:0030203,GO:0030312,GO:0030313,GO:0031975,GO:0043170,GO:0044462,GO:0044464,GO:0061783,GO:0071704,GO:0071944,GO:1901135,GO:1901136,GO:1901564,GO:1901565,GO:1901575	-	ko:K18691	-	-	13.7901	0	4.36348	0
gsp_31_scaffold_19_21	714	COG4912@1|root,COG4912@2|Bacteria,1G63N@1117|Cyanobacteria,1HFFN@1150|Oscillatoriales	DNA alkylation repair enzyme	-	-	-	-	-	-	13.7857	0	2.65509	0
gsp_31_scaffold_261_6	474	2DBX8@1|root,2ZBN7@2|Bacteria,1RABM@1224|Proteobacteria,2VQYS@28216|Betaproteobacteria,44WBZ@713636|Nitrosomonadales	Protein of unknown function, DUF269	-	-	-	-	-	-	13.7847	0	5.17009	0
gsp_31_scaffold_159_15	465	Unknown protein	Unknown protein	Unknown protein	Unknown protein	Unknown protein	Unknown protein	Unknown protein	Unknown protein	13.7567	0	7.18163	0
gsp_31_scaffold_136_21	879	COG0414@1|root,COG0414@2|Bacteria,1MV1S@1224|Proteobacteria,1RMEG@1236|Gammaproteobacteria,1J4S2@118884|unclassified Gammaproteobacteria	Catalyzes the condensation of pantoate with beta-alanine in an ATP-dependent reaction via a pantoyl-adenylate intermediate	panC	GO:0003674,GO:0003824,GO:0004592,GO:0005488,GO:0005515,GO:0005575,GO:0005622,GO:0005623,GO:0005737,GO:0005829,GO:0006082,GO:0006520,GO:0006573,GO:0006575,GO:0006732,GO:0006766,GO:0006767,GO:0006807,GO:0008150,GO:0008152,GO:0009058,GO:0009081,GO:0009108,GO:0009110,GO:0009987,GO:0015939,GO:0015940,GO:0016053,GO:0016874,GO:0016879,GO:0016881,GO:0019752,GO:0032787,GO:0033317,GO:0034641,GO:0042364,GO:0042398,GO:0042802,GO:0043436,GO:0043603,GO:0043604,GO:0044237,GO:0044238,GO:0044249,GO:0044271,GO:0044281,GO:0044283,GO:0044424,GO:0044444,GO:0044464,GO:0046394,GO:0051186,GO:0051188,GO:0071704,GO:0072330,GO:1901564,GO:1901566,GO:1901576,GO:1901605	6.3.2.1	ko:K01918	ko00410,ko00770,ko01100,ko01110,map00410,map00770,map01100,map01110	M00119	13.7556	0	2.11026	0
gsp_31_scaffold_40_35	255	COG4327@1|root,COG4327@2|Bacteria,1N0TK@1224|Proteobacteria,1S8V9@1236|Gammaproteobacteria,1J6YP@118884|unclassified Gammaproteobacteria	membrane	-	-	-	-	-	-	13.7546	0	7.85754	0
gsp_31_scaffold_83_36	3579	COG2730@1|root,COG5297@1|root,COG2730@2|Bacteria,COG5297@2|Bacteria,1PY25@1224|Proteobacteria,1SYWJ@1236|Gammaproteobacteria,4666R@72275|Alteromonadaceae	CBD_II	-	-	3.2.1.4	ko:K01179	ko00500,ko01100,map00500,map01100	-	13.7526	0	0.824683	0
gsp_31_scaffold_452_3	1335	COG2265@1|root,COG2265@2|Bacteria,1MV3A@1224|Proteobacteria,1RN1D@1236|Gammaproteobacteria,1J5T0@118884|unclassified Gammaproteobacteria	Belongs to the class I-like SAM-binding methyltransferase superfamily. RNA M5U methyltransferase family	rlmD	GO:0000154,GO:0001510,GO:0003674,GO:0003824,GO:0005488,GO:0006139,GO:0006364,GO:0006396,GO:0006725,GO:0006807,GO:0008150,GO:0008152,GO:0008168,GO:0008169,GO:0008173,GO:0008649,GO:0008757,GO:0009451,GO:0009987,GO:0010467,GO:0016070,GO:0016072,GO:0016436,GO:0016740,GO:0016741,GO:0022613,GO:0031167,GO:0032259,GO:0034470,GO:0034641,GO:0034660,GO:0042254,GO:0043170,GO:0043412,GO:0043414,GO:0044085,GO:0044237,GO:0044238,GO:0044260,GO:0046483,GO:0048037,GO:0051536,GO:0051539,GO:0051540,GO:0070041,GO:0070475,GO:0071704,GO:0071840,GO:0090304,GO:0140098,GO:0140102,GO:1901360	2.1.1.190	ko:K03215	-	-	13.7434	0	2.00284	0
gsp_31_scaffold_284_2	321	COG4974@1|root,COG4974@2|Bacteria,1MVAN@1224|Proteobacteria,1S1WF@1236|Gammaproteobacteria,1XDMB@135618|Methylococcales	Phage integrase, N-terminal SAM-like domain	-	-	-	-	-	-	13.7431	0	0	0
gsp_31_scaffold_158_16	273	COG4568@1|root,COG4568@2|Bacteria	rho-dependent transcription termination	rof	GO:0006355,GO:0008150,GO:0009889,GO:0010468,GO:0010556,GO:0019219,GO:0019222,GO:0031323,GO:0031326,GO:0031554,GO:0031564,GO:0043244,GO:0050789,GO:0050794,GO:0051128,GO:0051171,GO:0051252,GO:0060255,GO:0065007,GO:0080090,GO:1903506,GO:2000112,GO:2001141	-	ko:K19000	-	-	13.7359	0	0	0
gsp_31_scaffold_341_2	975	Unknown protein	Unknown protein	Unknown protein	Unknown protein	Unknown protein	Unknown protein	Unknown protein	Unknown protein	13.7307	0	0	0
gsp_31_scaffold_221_2	891	COG1792@1|root,COG1792@2|Bacteria,1N8ZS@1224|Proteobacteria,1RMK4@1236|Gammaproteobacteria,1J4IH@118884|unclassified Gammaproteobacteria	Cell shape-determining protein	mreC	GO:0003674,GO:0005488,GO:0005515,GO:0005575,GO:0005623,GO:0005886,GO:0005887,GO:0007163,GO:0008150,GO:0008360,GO:0009987,GO:0016020,GO:0016021,GO:0022603,GO:0022604,GO:0031224,GO:0031226,GO:0043621,GO:0044425,GO:0044459,GO:0044464,GO:0050789,GO:0050793,GO:0050794,GO:0051128,GO:0065007,GO:0065008,GO:0071944,GO:0071963	-	ko:K03570	-	-	13.7227	0	1.41843	0
gsp_31_scaffold_117_21	243	COG2405@1|root,COG2405@2|Bacteria,1NDPY@1224|Proteobacteria,1SSHI@1236|Gammaproteobacteria	contains PIN domain	-	-	-	-	-	-	13.7149	0	0	0
gsp_31_scaffold_356_6	216	COG1942@1|root,COG1942@2|Bacteria,1N6WW@1224|Proteobacteria,1SC97@1236|Gammaproteobacteria	4-oxalocrotonate tautomerase	dmpI	-	5.3.2.6	ko:K01821	ko00362,ko00621,ko00622,ko01100,ko01120,ko01220,map00362,map00621,map00622,map01100,map01120,map01220	M00569	13.7149	0	0	0
gsp_31_scaffold_814_2	402	COG0515@1|root,COG0515@2|Bacteria,1N577@1224|Proteobacteria,1S5IV@1236|Gammaproteobacteria	serine threonine protein kinase	-	-	-	-	-	-	13.7131	0	2.03203	0
gsp_31_scaffold_327_3	1890	COG0419@1|root,COG1121@1|root,COG0419@2|Bacteria,COG1121@2|Bacteria	zinc-transporting ATPase activity	-	-	-	ko:K03546,ko:K09817	ko02010,map02010	M00242	13.7001	0	1.71932	0
gsp_31_scaffold_178_2	1251	COG3434@1|root,COG3434@2|Bacteria,1MVW1@1224|Proteobacteria,1RS25@1236|Gammaproteobacteria,1XE6D@135618|Methylococcales	HDOD domain	-	-	-	-	-	-	13.6985	0	2.46773	0
gsp_31_scaffold_196_9	324	COG1436@1|root,COG1436@2|Bacteria,1MZUE@1224|Proteobacteria,1SATX@1236|Gammaproteobacteria	Produces ATP from ADP in the presence of a proton gradient across the membrane	-	-	-	-	-	-	13.6804	0	0	0
gsp_31_scaffold_119_15	774	COG0020@1|root,COG0020@2|Bacteria,1MVP1@1224|Proteobacteria,1RMVX@1236|Gammaproteobacteria,1J5QE@118884|unclassified Gammaproteobacteria	Catalyzes the sequential condensation of isopentenyl diphosphate (IPP) with (2E,6E)-farnesyl diphosphate (E,E-FPP) to yield (2Z,6Z,10Z,14Z,18Z,22Z,26Z,30Z,34E,38E)-undecaprenyl diphosphate (di-trans,octa-cis-UPP). UPP is the precursor of glycosyl carrier lipid in the biosynthesis of bacterial cell wall polysaccharide components such as peptidoglycan and lipopolysaccharide	uppS	GO:0000270,GO:0000287,GO:0002094,GO:0003674,GO:0003824,GO:0004659,GO:0005488,GO:0005575,GO:0005622,GO:0005623,GO:0005737,GO:0005829,GO:0006022,GO:0006023,GO:0006024,GO:0006066,GO:0006629,GO:0006720,GO:0006807,GO:0008150,GO:0008152,GO:0008299,GO:0008610,GO:0008834,GO:0009058,GO:0009059,GO:0009252,GO:0009273,GO:0009987,GO:0016093,GO:0016094,GO:0016740,GO:0016765,GO:0030203,GO:0034645,GO:0042546,GO:0043164,GO:0043167,GO:0043169,GO:0043170,GO:0044036,GO:0044038,GO:0044085,GO:0044237,GO:0044238,GO:0044249,GO:0044255,GO:0044260,GO:0044281,GO:0044283,GO:0044424,GO:0044444,GO:0044464,GO:0046165,GO:0046872,GO:0070589,GO:0071554,GO:0071704,GO:0071840,GO:1901135,GO:1901137,GO:1901564,GO:1901566,GO:1901576,GO:1901615,GO:1901617	2.5.1.31	ko:K00806	ko00900,ko01110,map00900,map01110	-	13.68	0	4.11397	0
gsp_31_scaffold_186_16	855	COG3829@1|root,COG4585@1|root,COG3829@2|Bacteria,COG4585@2|Bacteria,1MWPN@1224|Proteobacteria,42SJA@68525|delta/epsilon subdivisions	histidine kinase, dimerisation and phosphoacceptor region	-	-	-	-	-	-	13.6776	0	6.20617	0
gsp_31_scaffold_378_25	480	COG0782@1|root,COG0782@2|Bacteria,1RAP0@1224|Proteobacteria,1S40Q@1236|Gammaproteobacteria,466UU@72275|Alteromonadaceae	Necessary for efficient RNA polymerase transcription elongation past template-encoded arresting sites. The arresting sites in DNA have the property of trapping a certain fraction of elongating RNA polymerases that pass through, resulting in locked ternary complexes. Cleavage of the nascent transcript by cleavage factors such as GreA or GreB allows the resumption of elongation from the new 3'terminus. GreB releases sequences of up to 9 nucleotides in length	greB	GO:0006139,GO:0006351,GO:0006352,GO:0006355,GO:0006725,GO:0006807,GO:0008150,GO:0008152,GO:0009058,GO:0009059,GO:0009889,GO:0009893,GO:0009987,GO:0010467,GO:0010468,GO:0010556,GO:0010604,GO:0016070,GO:0018130,GO:0019219,GO:0019222,GO:0019438,GO:0031323,GO:0031325,GO:0031326,GO:0031437,GO:0031439,GO:0032774,GO:0032784,GO:0034641,GO:0034645,GO:0034654,GO:0043170,GO:0044237,GO:0044238,GO:0044249,GO:0044260,GO:0044271,GO:0045935,GO:0046483,GO:0048518,GO:0048522,GO:0050789,GO:0050794,GO:0051171,GO:0051173,GO:0051252,GO:0051254,GO:0060255,GO:0065007,GO:0071704,GO:0080090,GO:0090304,GO:0097659,GO:1901360,GO:1901362,GO:1901576,GO:1903311,GO:1903313,GO:1903506,GO:2000112,GO:2001141	-	ko:K04760	-	-	13.6767	0	0	0
gsp_31_scaffold_136_36	795	COG0304@1|root,COG0304@2|Bacteria,1NP8M@1224|Proteobacteria,1S4JR@1236|Gammaproteobacteria,1X5AP@135614|Xanthomonadales	Beta-ketoacyl synthase, N-terminal domain	-	-	-	-	-	-	13.6757	0	0	0
gsp_31_scaffold_415_8	738	COG1802@1|root,COG1802@2|Bacteria,1NWSI@1224|Proteobacteria,1S2B4@1236|Gammaproteobacteria	transcriptional regulator	vanR	-	-	ko:K11475	-	-	13.6635	3.89796	0	0
gsp_31_scaffold_43_68	1050	COG3608@1|root,COG3608@2|Bacteria,1MUAA@1224|Proteobacteria,2WBQH@28216|Betaproteobacteria,3747Z@32003|Nitrosomonadales	Succinylglutamate desuccinylase / Aspartoacylase family	-	-	-	ko:K06987	-	-	13.6629	1.85115	2.34468	0
gsp_31_scaffold_24_8	1182	COG0027@1|root,COG0027@2|Bacteria,1N3KA@1224|Proteobacteria,1RNTW@1236|Gammaproteobacteria,1WXIY@135613|Chromatiales	Involved in the de novo purine biosynthesis. Catalyzes the transfer of formate to 5-phospho-ribosyl-glycinamide (GAR), producing 5-phospho-ribosyl-N-formylglycinamide (FGAR). Formate is provided by PurU via hydrolysis of 10-formyl-tetrahydrofolate	purT	-	2.1.2.2	ko:K08289	ko00230,ko00670,ko01100,ko01110,ko01130,map00230,map00670,map01100,map01110,map01130	M00048	13.6555	0	1.06922	0
gsp_31_scaffold_1180_6	537	COG0494@1|root,COG0494@2|Bacteria,1RCX7@1224|Proteobacteria,1S3ZE@1236|Gammaproteobacteria,1J69P@118884|unclassified Gammaproteobacteria	NUDIX domain	nudE	GO:0000287,GO:0003674,GO:0003824,GO:0005488,GO:0005575,GO:0005622,GO:0005623,GO:0005737,GO:0005829,GO:0016462,GO:0016787,GO:0016817,GO:0016818,GO:0019144,GO:0043167,GO:0043169,GO:0044424,GO:0044444,GO:0044464,GO:0046872	-	ko:K08312	ko00230,map00230	-	13.6475	0	0	0
gsp_31_scaffold_227_13	2082	COG1523@1|root,COG1523@2|Bacteria,1MU19@1224|Proteobacteria,1RP6F@1236|Gammaproteobacteria,1XE20@135618|Methylococcales	Belongs to the glycosyl hydrolase 13 family	glgX	-	3.2.1.68	ko:K01214	ko00500,ko01100,ko01110,map00500,map01100,map01110	M00565	13.6412	0	2.95247	0
gsp_31_scaffold_313_16	486	Unknown protein	Unknown protein	Unknown protein	Unknown protein	Unknown protein	Unknown protein	Unknown protein	Unknown protein	13.6259	0	0	0
gsp_31_scaffold_530_2	1782	COG1292@1|root,COG1292@2|Bacteria,1MV0K@1224|Proteobacteria,42N6Q@68525|delta/epsilon subdivisions,2WJVG@28221|Deltaproteobacteria,2MHM3@213118|Desulfobacterales	BCCT, betaine/carnitine/choline family transporter	-	-	-	ko:K02168,ko:K03451,ko:K05020	-	-	13.6131	0	1.1244	0
gsp_31_scaffold_583_4	189	2EJ8B@1|root,33CZH@2|Bacteria,1NHW4@1224|Proteobacteria,1SIEF@1236|Gammaproteobacteria,1XGTZ@135618|Methylococcales	-	-	-	-	-	-	-	13.6116	0	0	0
gsp_31_scaffold_117_30	216	Unknown protein	Unknown protein	Unknown protein	Unknown protein	Unknown protein	Unknown protein	Unknown protein	Unknown protein	13.6116	0	0	0
gsp_31_scaffold_186_15	663	COG2197@1|root,COG2197@2|Bacteria,1MWGM@1224|Proteobacteria,42RQX@68525|delta/epsilon subdivisions,2WNM1@28221|Deltaproteobacteria	response regulator	-	-	-	-	-	-	13.6052	0	2.51844	0
gsp_31_scaffold_107_4	1263	COG2206@1|root,COG2206@2|Bacteria,1N5T4@1224|Proteobacteria,1RZIM@1236|Gammaproteobacteria,1WW23@135613|Chromatiales	Domain of unknown function (DUF3391)	-	-	-	-	-	-	13.6042	0	1.58644	0
gsp_31_scaffold_290_4	501	Unknown protein	Unknown protein	Unknown protein	Unknown protein	Unknown protein	Unknown protein	Unknown protein	Unknown protein	13.5834	0	0	0
gsp_31_scaffold_24_7	516	Unknown protein	Unknown protein	Unknown protein	Unknown protein	Unknown protein	Unknown protein	Unknown protein	Unknown protein	13.5551	0	1.67068	0
gsp_31_scaffold_266_21	402	COG0848@1|root,COG0848@2|Bacteria,1MZ6M@1224|Proteobacteria,2VSVW@28216|Betaproteobacteria,1KQXV@119066|unclassified Betaproteobacteria	Biopolymer transport protein ExbD/TolR	exbD	-	-	ko:K03559	-	-	13.5459	0	0	0
gsp_31_scaffold_29_92	1002	COG4964@1|root,COG4964@2|Bacteria,1MV8G@1224|Proteobacteria,1RQ4U@1236|Gammaproteobacteria	Belongs to the GSP D family	cpaC	-	-	ko:K02280	-	-	13.5159	0	0	0
gsp_31_scaffold_114_1	2388	COG0466@1|root,COG0466@2|Bacteria,1NTR5@1224|Proteobacteria,2W1SU@28216|Betaproteobacteria	ATP-dependent serine protease that mediates the selective degradation of mutant and abnormal proteins as well as certain short-lived regulatory proteins. Required for cellular homeostasis and for survival from DNA damage and developmental changes induced by stress. Degrades polypeptides processively to yield small peptide fragments that are 5 to 10 amino acids long. Binds to DNA in a double-stranded, site-specific manner	-	-	3.4.21.53	ko:K01338	ko04112,map04112	-	13.5082	2.79998	2.48845	0
gsp_31_scaffold_169_3	1365	COG0232@1|root,COG0232@2|Bacteria,1MVQ2@1224|Proteobacteria,1RPVJ@1236|Gammaproteobacteria,1J707@118884|unclassified Gammaproteobacteria	Metal dependent phosphohydrolases with conserved 'HD' motif.	dgt	-	3.1.5.1	ko:K01129	ko00230,map00230	-	13.4987	0	0.462939	0
gsp_31_scaffold_110_22	639	COG0491@1|root,COG0491@2|Bacteria,1MUDN@1224|Proteobacteria,2VHMC@28216|Betaproteobacteria,2KV0X@206389|Rhodocyclales	Metallo-beta-lactamase superfamily	-	-	-	-	-	-	13.4913	0	0	0
gsp_31_scaffold_840_10	567	COG3079@1|root,COG3079@2|Bacteria,1N7W0@1224|Proteobacteria,1SCPW@1236|Gammaproteobacteria,1J79S@118884|unclassified Gammaproteobacteria	Belongs to the UPF0149 family	ygfB	GO:0005575,GO:0005622,GO:0005623,GO:0005737,GO:0005829,GO:0044424,GO:0044444,GO:0044464	-	ko:K09895	-	-	13.4899	0	7.6566	0
gsp_31_scaffold_91_5	468	2DSPU@1|root,33GZC@2|Bacteria,1NJ5W@1224|Proteobacteria,1SHAK@1236|Gammaproteobacteria	-	-	-	-	-	-	-	13.4782	0	1.35024	0
gsp_31_scaffold_1168_2	147	Unknown protein	Unknown protein	Unknown protein	Unknown protein	Unknown protein	Unknown protein	Unknown protein	Unknown protein	13.4731	0	0	0
gsp_31_scaffold_232_1	825	COG0702@1|root,COG0702@2|Bacteria,1MW44@1224|Proteobacteria,1RPD9@1236|Gammaproteobacteria,1J77B@118884|unclassified Gammaproteobacteria	NmrA-like family	-	-	-	-	-	-	13.4655	0	0	0
gsp_31_scaffold_814_1	2619	Unknown protein	Unknown protein	Unknown protein	Unknown protein	Unknown protein	Unknown protein	Unknown protein	Unknown protein	13.4453	0	1.51999	0
gsp_31_scaffold_356_1	183	Unknown protein	Unknown protein	Unknown protein	Unknown protein	Unknown protein	Unknown protein	Unknown protein	Unknown protein	13.4316	0	0	0
gsp_31_scaffold_662_3	288	COG3668@1|root,COG3668@2|Bacteria,1N2I9@1224|Proteobacteria,2VV9N@28216|Betaproteobacteria,4AG2Z@80864|Comamonadaceae	ParE toxin of type II toxin-antitoxin system, parDE	-	-	-	ko:K19092	-	-	13.422	0	0	0
gsp_31_scaffold_22_18	1101	COG0592@1|root,COG0592@2|Bacteria,1MVD9@1224|Proteobacteria,1RMNP@1236|Gammaproteobacteria,1J4Z6@118884|unclassified Gammaproteobacteria	Confers DNA tethering and processivity to DNA polymerases and other proteins. Acts as a clamp, forming a ring around DNA (a reaction catalyzed by the clamp-loading complex) which diffuses in an ATP-independent manner freely and bidirectionally along dsDNA. Initially characterized for its ability to contact the catalytic subunit of DNA polymerase III (Pol III), a complex, multichain enzyme responsible for most of the replicative synthesis in bacteria	dnaN	GO:0003674,GO:0003824,GO:0003887,GO:0005488,GO:0005515,GO:0005575,GO:0005622,GO:0005623,GO:0005737,GO:0005829,GO:0006139,GO:0006259,GO:0006260,GO:0006261,GO:0006271,GO:0006725,GO:0006807,GO:0006950,GO:0006974,GO:0008150,GO:0008152,GO:0009058,GO:0009059,GO:0009360,GO:0009987,GO:0016740,GO:0016772,GO:0016779,GO:0018130,GO:0019438,GO:0022616,GO:0032991,GO:0033554,GO:0034061,GO:0034641,GO:0034645,GO:0034654,GO:0042575,GO:0042802,GO:0043170,GO:0044237,GO:0044238,GO:0044249,GO:0044260,GO:0044271,GO:0044424,GO:0044444,GO:0044464,GO:0046483,GO:0050896,GO:0051716,GO:0061695,GO:0071704,GO:0071897,GO:0090304,GO:0140097,GO:1901360,GO:1901362,GO:1901576,GO:1902494,GO:1990234	2.7.7.7	ko:K02338	ko00230,ko00240,ko01100,ko03030,ko03430,ko03440,map00230,map00240,map01100,map03030,map03430,map03440	M00260	13.4204	0	1.16423	0
gsp_31_scaffold_29_114	951	COG2358@1|root,COG2358@2|Bacteria,1MXW1@1224|Proteobacteria,1RQN1@1236|Gammaproteobacteria,1J8GR@118884|unclassified Gammaproteobacteria	NMT1-like family	-	-	-	ko:K07080	-	-	13.4178	0	0	0
gsp_31_scaffold_63_41	1275	COG0760@1|root,COG0760@2|Bacteria,1NQU6@1224|Proteobacteria,1SMIQ@1236|Gammaproteobacteria	PPIC-type PPIASE domain	-	-	-	-	-	-	13.4117	0	7.16569	0
gsp_31_scaffold_227_15	348	COG1917@1|root,COG1917@2|Bacteria,1MZNT@1224|Proteobacteria,1S8TU@1236|Gammaproteobacteria,1XYMY@135623|Vibrionales	Cupin domain	-	-	-	ko:K11312	-	-	13.3814	0	4.79807	0
gsp_31_scaffold_29_43	297	Unknown protein	Unknown protein	Unknown protein	Unknown protein	Unknown protein	Unknown protein	Unknown protein	Unknown protein	13.3714	0	0	0
gsp_31_scaffold_315_12	111	Unknown protein	Unknown protein	Unknown protein	Unknown protein	Unknown protein	Unknown protein	Unknown protein	Unknown protein	13.3442	0	0	0
gsp_31_scaffold_231_19	1134	COG1377@1|root,COG1377@2|Bacteria,1MUWI@1224|Proteobacteria,1RMHA@1236|Gammaproteobacteria,1J4V3@118884|unclassified Gammaproteobacteria	Required for formation of the rod structure in the basal body of the flagellar apparatus. Together with FliI and FliH, may constitute the export apparatus of flagellin	flhB	-	-	ko:K02401	ko02040,map02040	-	13.3401	0	0	0
gsp_31_scaffold_550_6	219	2EGR8@1|root,33AHD@2|Bacteria,1N6Z8@1224|Proteobacteria,1SDY4@1236|Gammaproteobacteria	FeoC like transcriptional regulator	-	-	-	-	-	-	13.3335	0	0	0
gsp_31_scaffold_501_8	390	Unknown protein	Unknown protein	Unknown protein	Unknown protein	Unknown protein	Unknown protein	Unknown protein	Unknown protein	13.3308	0	0	0
gsp_31_scaffold_254_1	351	COG2146@1|root,COG2146@2|Bacteria,1N72F@1224|Proteobacteria,1SD0G@1236|Gammaproteobacteria,1J71Y@118884|unclassified Gammaproteobacteria	COG2146 Ferredoxin subunits of nitrite reductase and ring-hydroxylating dioxygenases	-	-	-	-	-	-	13.324	0	9.94574	0
gsp_31_scaffold_293_9	498	2C20N@1|root,32SGJ@2|Bacteria,1N3M9@1224|Proteobacteria,1S9VG@1236|Gammaproteobacteria	-	-	-	-	-	-	-	13.3218	0	10.3317	0
gsp_31_scaffold_850_3	771	Unknown protein	Unknown protein	Unknown protein	Unknown protein	Unknown protein	Unknown protein	Unknown protein	Unknown protein	13.3086	0	2.4588	0
gsp_31_scaffold_21_22	1407	COG0305@1|root,COG0305@2|Bacteria,1MUG9@1224|Proteobacteria,1RPM2@1236|Gammaproteobacteria,1J4Z9@118884|unclassified Gammaproteobacteria	it exhibits DNA-dependent ATPase activity and contains distinct active sites for ATP binding, DNA binding, and interaction with DnaC protein, primase, and other prepriming proteins	dnaB	-	3.6.4.12	ko:K02314	ko03030,ko04112,map03030,map04112	-	13.3019	0.0757185	1.03772	0
gsp_31_scaffold_1425_3	468	Unknown protein	Unknown protein	Unknown protein	Unknown protein	Unknown protein	Unknown protein	Unknown protein	Unknown protein	13.2914	0	0	0
gsp_31_scaffold_283_1	468	COG0314@1|root,COG0314@2|Bacteria,1RGUX@1224|Proteobacteria,1S5YH@1236|Gammaproteobacteria,1J6B4@118884|unclassified Gammaproteobacteria	COG0314 Molybdopterin converting factor, large subunit	moaE	GO:0003674,GO:0003824,GO:0005575,GO:0005622,GO:0005623,GO:0005737,GO:0005829,GO:0006139,GO:0006163,GO:0006725,GO:0006732,GO:0006753,GO:0006777,GO:0006793,GO:0006796,GO:0006807,GO:0008150,GO:0008152,GO:0009058,GO:0009108,GO:0009116,GO:0009117,GO:0009119,GO:0009141,GO:0009144,GO:0009150,GO:0009199,GO:0009205,GO:0009259,GO:0009987,GO:0016740,GO:0016782,GO:0016783,GO:0018130,GO:0019538,GO:0019637,GO:0019693,GO:0019720,GO:0030366,GO:0032324,GO:0034641,GO:0042278,GO:0043170,GO:0043545,GO:0044237,GO:0044238,GO:0044249,GO:0044260,GO:0044267,GO:0044281,GO:0044424,GO:0044444,GO:0044464,GO:0046039,GO:0046128,GO:0046483,GO:0051186,GO:0051188,GO:0051189,GO:0055086,GO:0071704,GO:0072521,GO:0090407,GO:1901068,GO:1901135,GO:1901360,GO:1901362,GO:1901564,GO:1901566,GO:1901576,GO:1901657	2.8.1.12	ko:K03635	ko00790,ko01100,ko04122,map00790,map01100,map04122	-	13.2803	0	3.56779	0
gsp_31_scaffold_231_4	402	2ER47@1|root,33IPS@2|Bacteria,1NHAY@1224|Proteobacteria	chemotaxis protein	-	-	-	-	-	-	13.2686	0	0	0
gsp_31_scaffold_737_1	450	COG1271@1|root,COG1271@2|Bacteria,1MV60@1224|Proteobacteria,2TQMA@28211|Alphaproteobacteria,2JPNF@204441|Rhodospirillales	oxidase, subunit	cydA	-	1.10.3.14	ko:K00425	ko00190,ko01100,ko02020,map00190,map01100,map02020	M00153	13.2582	0	0	0
gsp_31_scaffold_274_30	750	COG2086@1|root,COG2086@2|Bacteria,1MVH6@1224|Proteobacteria,1RN6F@1236|Gammaproteobacteria,461PE@72273|Thiotrichales	electron transfer flavoprotein beta subunit	-	-	-	ko:K03521	-	-	13.2501	0	6.6286	0
gsp_31_scaffold_136_17	1281	COG0617@1|root,COG0617@2|Bacteria,1MVCS@1224|Proteobacteria,1RMBG@1236|Gammaproteobacteria,1J4WJ@118884|unclassified Gammaproteobacteria	Adds poly(A) tail to the 3' end of many RNAs, which usually targets these RNAs for decay. Plays a significant role in the global control of gene expression, through influencing the rate of transcript degradation, and in the general RNA quality control	pcnB	GO:0003674,GO:0003676,GO:0003723,GO:0003824,GO:0004652,GO:0005488,GO:0005575,GO:0005622,GO:0005623,GO:0005737,GO:0005829,GO:0006139,GO:0006276,GO:0006378,GO:0006396,GO:0006397,GO:0006725,GO:0006807,GO:0008150,GO:0008152,GO:0009451,GO:0009987,GO:0010467,GO:0016070,GO:0016071,GO:0016740,GO:0016772,GO:0016779,GO:0031123,GO:0031124,GO:0034641,GO:0043170,GO:0043412,GO:0043631,GO:0044237,GO:0044238,GO:0044424,GO:0044444,GO:0044464,GO:0046483,GO:0070566,GO:0071704,GO:0090304,GO:0097159,GO:1901360,GO:1901363	2.7.7.19	ko:K00970	ko03018,map03018	-	13.2304	0	8.74855	0
gsp_31_scaffold_537_5	885	COG3291@1|root,COG3291@2|Bacteria,1R7YM@1224|Proteobacteria,1RRZ6@1236|Gammaproteobacteria	Alginate lyase	-	-	-	-	-	-	13.2182	0	0	0
gsp_31_scaffold_659_9	1434	Unknown protein	Unknown protein	Unknown protein	Unknown protein	Unknown protein	Unknown protein	Unknown protein	Unknown protein	13.2019	0	7.21397	0
gsp_31_scaffold_145_8	1059	COG2143@1|root,COG2143@2|Bacteria,1QDKY@1224|Proteobacteria,1RZ7R@1236|Gammaproteobacteria,1WX5T@135613|Chromatiales	Thioredoxin-like domain	-	-	-	-	-	-	13.2006	0	0	0
gsp_31_scaffold_184_10	984	COG0611@1|root,COG0611@2|Bacteria,1MU9X@1224|Proteobacteria,1RNHU@1236|Gammaproteobacteria,1J5B5@118884|unclassified Gammaproteobacteria	Catalyzes the ATP-dependent phosphorylation of thiamine- monophosphate (TMP) to form thiamine-pyrophosphate (TPP), the active form of vitamin B1	thiL	GO:0000166,GO:0000287,GO:0003674,GO:0003824,GO:0005488,GO:0005524,GO:0006725,GO:0006732,GO:0006766,GO:0006767,GO:0006772,GO:0006790,GO:0006793,GO:0006796,GO:0006807,GO:0008144,GO:0008150,GO:0008152,GO:0009030,GO:0009058,GO:0009108,GO:0009110,GO:0009228,GO:0009229,GO:0009987,GO:0016301,GO:0016310,GO:0016740,GO:0016772,GO:0016776,GO:0017076,GO:0017144,GO:0018130,GO:0019438,GO:0019637,GO:0030554,GO:0032553,GO:0032555,GO:0032559,GO:0034641,GO:0035639,GO:0036094,GO:0042357,GO:0042364,GO:0042723,GO:0042724,GO:0043167,GO:0043168,GO:0043169,GO:0044237,GO:0044249,GO:0044271,GO:0044272,GO:0044281,GO:0044283,GO:0046483,GO:0046872,GO:0051186,GO:0051188,GO:0071704,GO:0072527,GO:0072528,GO:0090407,GO:0097159,GO:0097367,GO:1901265,GO:1901360,GO:1901362,GO:1901363,GO:1901564,GO:1901566,GO:1901576	2.7.4.16	ko:K00946	ko00730,ko01100,map00730,map01100	M00127	13.1875	0	0	0
gsp_31_scaffold_225_19	507	COG0098@1|root,COG0098@2|Bacteria,1MUS4@1224|Proteobacteria,1RNEV@1236|Gammaproteobacteria,1J5S0@118884|unclassified Gammaproteobacteria	Located at the back of the 30S subunit body where it stabilizes the conformation of the head with respect to the body	rpsE	GO:0000028,GO:0003674,GO:0003735,GO:0005198,GO:0005575,GO:0005622,GO:0005623,GO:0005737,GO:0005829,GO:0005840,GO:0006412,GO:0006518,GO:0006807,GO:0006996,GO:0008150,GO:0008152,GO:0009058,GO:0009059,GO:0009987,GO:0010467,GO:0015935,GO:0016043,GO:0019538,GO:0022607,GO:0022613,GO:0022618,GO:0022626,GO:0022627,GO:0032991,GO:0034622,GO:0034641,GO:0034645,GO:0042254,GO:0042255,GO:0042274,GO:0043043,GO:0043170,GO:0043226,GO:0043228,GO:0043229,GO:0043232,GO:0043603,GO:0043604,GO:0043933,GO:0044085,GO:0044237,GO:0044238,GO:0044249,GO:0044260,GO:0044267,GO:0044271,GO:0044391,GO:0044422,GO:0044424,GO:0044444,GO:0044445,GO:0044446,GO:0044464,GO:0065003,GO:0070925,GO:0071704,GO:0071826,GO:0071840,GO:1901564,GO:1901566,GO:1901576,GO:1990145,GO:1990904	-	ko:K02988	ko03010,map03010	M00178,M00179	13.186	0	2.49275	0
gsp_31_scaffold_367_1	714	COG1794@1|root,COG1794@2|Bacteria	racemase activity, acting on amino acids and derivatives	ygeA	GO:0000270,GO:0003674,GO:0003824,GO:0006022,GO:0006023,GO:0006024,GO:0006807,GO:0008150,GO:0008152,GO:0009058,GO:0009059,GO:0009252,GO:0009273,GO:0009987,GO:0016853,GO:0016854,GO:0016855,GO:0030203,GO:0034645,GO:0036361,GO:0042546,GO:0043170,GO:0044036,GO:0044038,GO:0044085,GO:0044237,GO:0044249,GO:0044260,GO:0047661,GO:0070589,GO:0071554,GO:0071704,GO:0071840,GO:1901135,GO:1901137,GO:1901564,GO:1901566,GO:1901576	5.1.1.13	ko:K01779	ko00250,ko01054,map00250,map01054	-	13.1821	0	0	0
gsp_31_scaffold_54_6	822	COG2861@1|root,COG2861@2|Bacteria,1N3JP@1224|Proteobacteria,1RNKH@1236|Gammaproteobacteria,1J6T5@118884|unclassified Gammaproteobacteria	protein conserved in bacteria	yibQ	-	-	ko:K09798	-	-	13.1669	0	4.45294	0
gsp_31_scaffold_371_5	603	COG2010@1|root,COG2133@1|root,COG2730@1|root,COG2010@2|Bacteria,COG2133@2|Bacteria,COG2730@2|Bacteria,1MV2E@1224|Proteobacteria,1RNGN@1236|Gammaproteobacteria,465UX@72275|Alteromonadaceae	Glucose / Sorbosone dehydrogenase	-	-	-	-	-	-	13.1634	0	5.6283	0
gsp_31_scaffold_268_29	855	COG0810@1|root,COG0810@2|Bacteria,1MZ9F@1224|Proteobacteria,1T2GY@1236|Gammaproteobacteria,1J6IY@118884|unclassified Gammaproteobacteria	TonB C terminal	tolA	-	-	ko:K03832	-	-	13.1534	0	0.781159	0
gsp_31_scaffold_159_5	828	COG0224@1|root,COG0224@2|Bacteria,1RIE5@1224|Proteobacteria,1S3ZW@1236|Gammaproteobacteria	ATP synthase gamma subunit	-	-	-	ko:K02115	ko00190,ko00195,ko01100,map00190,map00195,map01100	M00157	13.1392	0	0	0
gsp_31_scaffold_858_5	615	Unknown protein	Unknown protein	Unknown protein	Unknown protein	Unknown protein	Unknown protein	Unknown protein	Unknown protein	13.1307	0	0	0
gsp_31_scaffold_54_28	789	COG0730@1|root,COG0730@2|Bacteria,1R3V4@1224|Proteobacteria,42NFH@68525|delta/epsilon subdivisions,2WITT@28221|Deltaproteobacteria,2M8DG@213115|Desulfovibrionales	membrane transporter protein	-	-	-	ko:K07090	-	-	13.1112	0	0	0
gsp_31_scaffold_430_4	591	COG3023@1|root,COG3023@2|Bacteria,1RDHU@1224|Proteobacteria,1S3PG@1236|Gammaproteobacteria,1WWUP@135613|Chromatiales	PFAM N-acetylmuramoyl-L-alanine amidase family 2	-	-	3.5.1.28	ko:K03806	-	-	13.1	0	0	0
gsp_31_scaffold_151_1	906	COG0182@1|root,COG0182@2|Bacteria,1MUPM@1224|Proteobacteria,1RMGC@1236|Gammaproteobacteria,1WWQU@135613|Chromatiales	Catalyzes the interconversion of methylthioribose-1- phosphate (MTR-1-P) into methylthioribulose-1-phosphate (MTRu-1- P)	mtnA	-	5.3.1.23	ko:K08963	ko00270,ko01100,map00270,map01100	M00034	13.0925	0	1.39495	0
gsp_31_scaffold_29_68	477	Unknown protein	Unknown protein	Unknown protein	Unknown protein	Unknown protein	Unknown protein	Unknown protein	Unknown protein	13.0901	0	21.6873	0
gsp_31_scaffold_238_2	1806	COG1155@1|root,COG1155@2|Bacteria,1MWRR@1224|Proteobacteria,1RSFG@1236|Gammaproteobacteria,1WWAZ@135613|Chromatiales	Produces ATP from ADP in the presence of a proton gradient across the membrane. The V-type alpha chain is a catalytic subunit	-	-	3.6.3.14,3.6.3.15	ko:K02117	ko00190,ko01100,map00190,map01100	M00159	13.0771	2.1525	2.83652	0.0893152
gsp_31_scaffold_213_13	558	COG0406@1|root,COG0406@2|Bacteria,1N0M0@1224|Proteobacteria,1T8FA@1236|Gammaproteobacteria,1XGIV@135618|Methylococcales	Histidine phosphatase superfamily (branch 1)	-	-	-	-	-	-	13.058	0	2.86338	0
gsp_31_scaffold_190_9	4125	COG0841@1|root,COG0841@2|Bacteria,1MU48@1224|Proteobacteria,1RMBN@1236|Gammaproteobacteria	Belongs to the resistance-nodulation-cell division (RND) (TC 2.A.6) family	-	-	-	-	-	-	13.054	0	1.89177	0
gsp_31_scaffold_135_11	1776	COG0367@1|root,COG0367@2|Bacteria,1MW4E@1224|Proteobacteria,1RQ7D@1236|Gammaproteobacteria,1WWE5@135613|Chromatiales	Asparagine synthase, glutamine-hydrolyzing	-	-	6.3.5.4	ko:K01953	ko00250,ko01100,ko01110,map00250,map01100,map01110	-	13.0337	0	0	0
gsp_31_scaffold_250_11	1389	COG1160@1|root,COG1160@2|Bacteria,1MU9S@1224|Proteobacteria,1RMSF@1236|Gammaproteobacteria,1WVW6@135613|Chromatiales	GTPase that plays an essential role in the late steps of ribosome biogenesis	der	-	-	ko:K03977	-	-	12.9959	0	2.75371	0
gsp_31_scaffold_266_3	714	COG0429@1|root,COG0429@2|Bacteria,1MWV1@1224|Proteobacteria,1RN39@1236|Gammaproteobacteria,1WWM3@135613|Chromatiales	PFAM Alpha beta hydrolase	-	-	-	ko:K07019	-	-	12.981	0	0	0
gsp_31_scaffold_135_5	846	COG0583@1|root,COG0583@2|Bacteria,1MXXA@1224|Proteobacteria,1RREE@1236|Gammaproteobacteria,2Q9MY@267890|Shewanellaceae	Transcriptional regulator, LysR family	hdfR	GO:0003674,GO:0003700,GO:0006355,GO:0008150,GO:0009889,GO:0009890,GO:0009892,GO:0010468,GO:0010556,GO:0010558,GO:0010605,GO:0010629,GO:0019219,GO:0019222,GO:0031323,GO:0031324,GO:0031326,GO:0031327,GO:0045892,GO:0045934,GO:0048519,GO:0048523,GO:0050789,GO:0050794,GO:0051171,GO:0051172,GO:0051252,GO:0051253,GO:0060255,GO:0065007,GO:0080090,GO:0140110,GO:1902679,GO:1903506,GO:1903507,GO:2000112,GO:2000113,GO:2001141	-	-	-	-	12.9739	0	2.98776	0
gsp_31_scaffold_107_19	3084	COG3437@1|root,COG3829@1|root,COG4191@1|root,COG5001@1|root,COG3437@2|Bacteria,COG3829@2|Bacteria,COG4191@2|Bacteria,COG5001@2|Bacteria,1MU2C@1224|Proteobacteria,2VH3V@28216|Betaproteobacteria	Diguanylate cyclase	-	-	-	-	-	-	12.9513	0	1.70939	0
gsp_31_scaffold_533_2	810	2A827@1|root,30X2K@2|Bacteria,4PAET@976|Bacteroidetes,1IHIC@117743|Flavobacteriia,2YGQ4@290174|Aquimarina	-	-	-	-	-	-	-	12.9398	0	0	0
gsp_31_scaffold_149_7	861	COG1443@1|root,COG1443@2|Bacteria,1QXSY@1224|Proteobacteria,1RPX8@1236|Gammaproteobacteria	pfam nudix	-	-	-	-	-	-	12.9337	0	0.733927	0
gsp_31_scaffold_268_20	1413	COG1639@1|root,COG1639@2|Bacteria,1R50Z@1224|Proteobacteria,1RVKF@1236|Gammaproteobacteria	Signal transduction protein	-	-	-	-	-	-	12.9284	0	4.27069	0
gsp_31_scaffold_29_46	438	COG0567@1|root,COG0567@2|Bacteria,1MVBF@1224|Proteobacteria,1RN8K@1236|Gammaproteobacteria,1J4Y8@118884|unclassified Gammaproteobacteria	COG0567 2-oxoglutarate dehydrogenase complex, dehydrogenase (E1) component, and related enzymes	sucA	GO:0003674,GO:0003824,GO:0004591,GO:0005575,GO:0005622,GO:0005623,GO:0005737,GO:0005829,GO:0006082,GO:0006091,GO:0006099,GO:0006101,GO:0008150,GO:0008152,GO:0009060,GO:0009987,GO:0015980,GO:0016491,GO:0016624,GO:0016903,GO:0016999,GO:0017144,GO:0019752,GO:0032991,GO:0043436,GO:0044237,GO:0044238,GO:0044281,GO:0044424,GO:0044444,GO:0044464,GO:0045239,GO:0045240,GO:0045252,GO:0045333,GO:0055114,GO:0071704,GO:0072350,GO:1902494,GO:1990204,GO:1990234	1.2.4.2	ko:K00164	ko00020,ko00310,ko00380,ko01100,ko01110,ko01120,ko01130,ko01200,map00020,map00310,map00380,map01100,map01110,map01120,map01130,map01200	M00009,M00011,M00032	12.9039	0	18.4973	0
gsp_31_scaffold_302_2	1185	28UKF@1|root,2ZGQZ@2|Bacteria,4PPS4@976|Bacteroidetes	SGNH hydrolase-like domain, acetyltransferase AlgX	-	-	-	-	-	-	12.9038	0	2.35937	0
gsp_31_scaffold_46_10	267	COG1943@1|root,COG1943@2|Bacteria,1MVUV@1224|Proteobacteria,1RNIV@1236|Gammaproteobacteria,1WZXR@135613|Chromatiales	COG1943 Transposase and inactivated derivatives	-	-	-	-	-	-	12.8904	0	0	0
gsp_31_scaffold_12_7	1335	COG3522@1|root,COG3522@2|Bacteria,1MXKE@1224|Proteobacteria,2VKW8@28216|Betaproteobacteria,1K1D3@119060|Burkholderiaceae	type VI secretion protein	-	-	-	ko:K11893	ko02025,map02025	M00334	12.8753	0	2.51818	0
gsp_31_scaffold_190_5	1380	COG2982@1|root,COG4932@1|root,COG2982@2|Bacteria,COG4932@2|Bacteria	domain protein	-	-	-	ko:K13735	ko05100,map05100	-	12.8724	0	2.27283	0
gsp_31_scaffold_158_7	1182	COG3842@1|root,COG3842@2|Bacteria,1MU3I@1224|Proteobacteria,1RNPX@1236|Gammaproteobacteria,1XI1W@135619|Oceanospirillales	Part of the ABC transporter complex PotABCD involved in spermidine putrescine import. Responsible for energy coupling to the transport system	-	-	3.6.3.31	ko:K11072	ko02010,map02010	M00299	12.865	0.065777	0	0
gsp_31_scaffold_170_2	1086	COG3437@1|root,COG3437@2|Bacteria,1MUB8@1224|Proteobacteria,1RPH3@1236|Gammaproteobacteria,1WWBN@135613|Chromatiales	response regulator receiver	-	-	-	-	-	-	12.8633	0	0.307501	0
gsp_31_scaffold_12_57	1284	COG0426@1|root,COG0426@2|Bacteria,1NDXY@1224|Proteobacteria,1T4C8@1236|Gammaproteobacteria	PFAM flavodoxin nitric oxide synthase	-	-	1.6.3.4	ko:K12264,ko:K22405	ko05132,map05132	-	12.8457	1.15048	3.35697	0
gsp_31_scaffold_117_26	231	2ESGD@1|root,33K13@2|Bacteria,1NGAC@1224|Proteobacteria	-	-	-	-	-	-	-	12.8426	0	0	0
gsp_31_scaffold_296_12	126	Unknown protein	Unknown protein	Unknown protein	Unknown protein	Unknown protein	Unknown protein	Unknown protein	Unknown protein	12.8384	0	0	0
gsp_31_scaffold_455_8	1155	COG3287@1|root,COG3287@2|Bacteria,1MVUZ@1224|Proteobacteria,2VJQD@28216|Betaproteobacteria	FIST N domain	-	-	-	-	-	-	12.8209	0	3.75869	0
gsp_31_scaffold_537_12	1851	Unknown protein	Unknown protein	Unknown protein	Unknown protein	Unknown protein	Unknown protein	Unknown protein	Unknown protein	12.8146	0	0	0
gsp_31_scaffold_114_25	894	COG2897@1|root,COG2897@2|Bacteria,1MW4B@1224|Proteobacteria,1RSQ3@1236|Gammaproteobacteria	sulfurtransferase	-	-	2.8.1.1,2.8.1.2	ko:K01011	ko00270,ko00920,ko01100,ko01120,ko04122,map00270,map00920,map01100,map01120,map04122	-	12.8101	0	0	0
gsp_31_scaffold_987_7	963	2EW6A@1|root,33PJ9@2|Bacteria,1NRRR@1224|Proteobacteria,2W013@28216|Betaproteobacteria,4AI0V@80864|Comamonadaceae	-	-	-	-	-	-	-	12.7883	0	2.68557	0
gsp_31_scaffold_40_18	840	COG0294@1|root,COG0294@2|Bacteria,1MUIR@1224|Proteobacteria,1RM8G@1236|Gammaproteobacteria,1J4XT@118884|unclassified Gammaproteobacteria	Catalyzes the condensation of para-aminobenzoate (pABA) with 6-hydroxymethyl-7,8-dihydropterin diphosphate (DHPt-PP) to form 7,8-dihydropteroate (H2Pte), the immediate precursor of folate derivatives	folP	GO:0003674,GO:0003824,GO:0004156,GO:0005575,GO:0005622,GO:0005623,GO:0005737,GO:0005829,GO:0006082,GO:0006575,GO:0006725,GO:0006732,GO:0006760,GO:0006766,GO:0006767,GO:0006807,GO:0008150,GO:0008152,GO:0009058,GO:0009108,GO:0009110,GO:0009396,GO:0009987,GO:0016053,GO:0016740,GO:0016765,GO:0017144,GO:0018130,GO:0019438,GO:0019752,GO:0034641,GO:0042221,GO:0042364,GO:0042398,GO:0042493,GO:0042558,GO:0042559,GO:0043436,GO:0043603,GO:0043604,GO:0043648,GO:0043650,GO:0044237,GO:0044249,GO:0044271,GO:0044281,GO:0044283,GO:0044424,GO:0044444,GO:0044464,GO:0046394,GO:0046483,GO:0046653,GO:0046654,GO:0046655,GO:0046656,GO:0050896,GO:0051186,GO:0051188,GO:0071704,GO:1901360,GO:1901362,GO:1901564,GO:1901566,GO:1901576	2.5.1.15	ko:K00796	ko00790,ko01100,map00790,map01100	M00126,M00841	12.7648	0	0	0
gsp_31_scaffold_165_12	1341	COG4656@1|root,COG4656@2|Bacteria,1QTUI@1224|Proteobacteria,1RMIM@1236|Gammaproteobacteria,1J4YP@118884|unclassified Gammaproteobacteria	Part of a membrane complex involved in electron transport	-	-	-	ko:K03615	-	-	12.7576	0	2.94808	0
gsp_31_scaffold_46_26	816	COG2833@1|root,COG2833@2|Bacteria,1MW0V@1224|Proteobacteria,1RNGA@1236|Gammaproteobacteria,1JA1Q@118884|unclassified Gammaproteobacteria	Protein of unknown function (DUF455)	-	-	2.7.1.165	ko:K11529	ko00030,ko00260,ko00561,ko00630,ko00680,ko01100,ko01120,ko01130,ko01200,map00030,map00260,map00561,map00630,map00680,map01100,map01120,map01130,map01200	M00346	12.753	0	0.409247	0
gsp_31_scaffold_219_15	1251	COG3344@1|root,COG3344@2|Bacteria,1G791@1117|Cyanobacteria	Reverse transcriptase (RNA-dependent DNA polymerase)	-	-	-	-	-	-	12.7406	0	7.6263	0
gsp_31_scaffold_751_12	543	COG0457@1|root,COG0457@2|Bacteria,1PYTB@1224|Proteobacteria,1RSFQ@1236|Gammaproteobacteria	Pfam Tetratricopeptide	-	-	-	ko:K07114	-	-	12.7295	0	1.16374	0
gsp_31_scaffold_490_1	780	COG2197@1|root,COG2197@2|Bacteria,1R83U@1224|Proteobacteria,1S7DQ@1236|Gammaproteobacteria	helix_turn_helix, Lux Regulon	-	-	-	-	-	-	12.6994	0	0	0
gsp_31_scaffold_268_40	315	COG0457@1|root,COG0457@2|Bacteria,1QY3C@1224|Proteobacteria,2WHA0@28216|Betaproteobacteria	Tetratricopeptide repeat	-	-	-	-	-	-	12.6976	0	0	0
gsp_31_scaffold_315_10	1386	COG1502@1|root,COG1502@2|Bacteria,1MWUW@1224|Proteobacteria,42PV9@68525|delta/epsilon subdivisions,2WJ1M@28221|Deltaproteobacteria,43S7W@69541|Desulfuromonadales	Catalyzes the reversible phosphatidyl group transfer from one phosphatidylglycerol molecule to another to form cardiolipin (CL) (diphosphatidylglycerol) and glycerol	-	-	-	ko:K06131	ko00564,ko01100,map00564,map01100	-	12.6908	0	0	0
gsp_31_scaffold_381_2	624	COG1309@1|root,COG1309@2|Bacteria,1N1KX@1224|Proteobacteria,42TS1@68525|delta/epsilon subdivisions,2WQRK@28221|Deltaproteobacteria,2MKFH@213118|Desulfobacterales	Bacterial regulatory proteins, tetR family	-	-	-	-	-	-	12.6636	0	0	0
gsp_31_scaffold_29_84	441	COG4961@1|root,COG4961@2|Bacteria,1N76N@1224|Proteobacteria,42VUR@68525|delta/epsilon subdivisions,2WRQU@28221|Deltaproteobacteria,2MS4W@213462|Syntrophobacterales	TadE-like protein	-	-	-	-	-	-	12.6503	4.9802	0	0
gsp_31_scaffold_137_8	378	2D186@1|root,32TA3@2|Bacteria,1N5ZE@1224|Proteobacteria,1S92Y@1236|Gammaproteobacteria,1WYYH@135613|Chromatiales	-	-	-	-	-	-	-	12.6355	0	2.35785	0
gsp_31_scaffold_408_7	264	COG5000@1|root,COG5001@1|root,COG5000@2|Bacteria,COG5001@2|Bacteria,1MU2C@1224|Proteobacteria,2VH3V@28216|Betaproteobacteria	Diguanylate cyclase	-	-	-	-	-	-	12.6239	0	0	0
gsp_31_scaffold_110_1	642	Unknown protein	Unknown protein	Unknown protein	Unknown protein	Unknown protein	Unknown protein	Unknown protein	Unknown protein	12.6197	0	7.96981	0
gsp_31_scaffold_172_22	639	COG4083@1|root,COG4083@2|Bacteria,1RI8D@1224|Proteobacteria,1S812@1236|Gammaproteobacteria,1X10E@135613|Chromatiales	Transmembrane exosortase (Exosortase_EpsH)	-	-	-	-	-	-	12.6087	0	2.24236	0
gsp_31_scaffold_200_3	927	COG0501@1|root,COG0501@2|Bacteria,1MUV4@1224|Proteobacteria,1RMN0@1236|Gammaproteobacteria,1WWI6@135613|Chromatiales	Belongs to the peptidase M48B family	htpX	-	-	ko:K03799	-	M00743	12.5776	0	7.71735	0
gsp_31_scaffold_1677_3	1551	COG0318@1|root,COG0318@2|Bacteria,2NPH9@2323|unclassified Bacteria	COGs COG0318 Acyl-CoA synthetase (AMP-forming) AMP-acid ligase II	-	-	6.2.1.3	ko:K00666,ko:K01897	ko00061,ko00071,ko01100,ko01212,ko02024,ko03320,ko04146,ko04216,ko04714,ko04920,map00061,map00071,map01100,map01212,map02024,map03320,map04146,map04216,map04714,map04920	M00086	12.5732	0	2.1531	0
gsp_31_scaffold_446_9	1065	COG1680@1|root,COG1680@2|Bacteria,1RIYG@1224|Proteobacteria,2UC0Q@28211|Alphaproteobacteria	Beta-lactamase	-	-	-	-	-	-	12.5713	0	3.23782	0
gsp_31_scaffold_681_3	312	COG0682@1|root,COG0682@2|Bacteria,1MVE3@1224|Proteobacteria,42M2I@68525|delta/epsilon subdivisions,2WMSH@28221|Deltaproteobacteria,2M9NY@213115|Desulfovibrionales	Transfers the N-acyl diglyceride group on what will become the N-terminal cysteine of membrane lipoproteins	lgt	-	-	ko:K13292	-	-	12.5583	0	0	0
gsp_31_scaffold_481_5	1293	COG0161@1|root,COG0161@2|Bacteria,1MU2N@1224|Proteobacteria,1RP0W@1236|Gammaproteobacteria,1J4EQ@118884|unclassified Gammaproteobacteria	Catalyzes the transfer of the alpha-amino group from S- adenosyl-L-methionine (SAM) to 7-keto-8-aminopelargonic acid (KAPA) to form 7,8-diaminopelargonic acid (DAPA). It is the only animotransferase known to utilize SAM as an amino donor	bioA	GO:0003674,GO:0003824,GO:0004015,GO:0005488,GO:0006082,GO:0006732,GO:0006766,GO:0006767,GO:0006768,GO:0006790,GO:0006807,GO:0008144,GO:0008150,GO:0008152,GO:0008483,GO:0009058,GO:0009102,GO:0009108,GO:0009110,GO:0009987,GO:0016053,GO:0016740,GO:0016769,GO:0017144,GO:0018130,GO:0019752,GO:0019842,GO:0030170,GO:0032787,GO:0034641,GO:0036094,GO:0042364,GO:0043167,GO:0043168,GO:0043436,GO:0043603,GO:0043604,GO:0044237,GO:0044249,GO:0044271,GO:0044272,GO:0044281,GO:0044283,GO:0046394,GO:0046483,GO:0048037,GO:0050662,GO:0051186,GO:0051188,GO:0070279,GO:0071704,GO:0072330,GO:0097159,GO:1901360,GO:1901362,GO:1901363,GO:1901564,GO:1901566,GO:1901576	2.6.1.62	ko:K00833	ko00780,ko01100,map00780,map01100	M00123,M00573,M00577	12.5536	0	0	0
gsp_31_scaffold_266_6	615	COG3124@1|root,COG3124@2|Bacteria,1MZ59@1224|Proteobacteria,42ZNZ@68525|delta/epsilon subdivisions	Pfam:DUF479	acpH	GO:0003674,GO:0003824,GO:0006082,GO:0006629,GO:0006631,GO:0006633,GO:0008081,GO:0008150,GO:0008152,GO:0008610,GO:0008770,GO:0009058,GO:0009987,GO:0016053,GO:0016787,GO:0016788,GO:0019752,GO:0032787,GO:0042578,GO:0043436,GO:0044237,GO:0044238,GO:0044249,GO:0044255,GO:0044281,GO:0044283,GO:0046394,GO:0071704,GO:0072330,GO:0140096,GO:1901576	3.1.4.14	ko:K08682	ko00770,map00770	-	12.5492	0	0	0
gsp_31_scaffold_231_21	270	COG1987@1|root,COG1987@2|Bacteria,1N73W@1224|Proteobacteria,1SCBG@1236|Gammaproteobacteria,1J6WI@118884|unclassified Gammaproteobacteria	Role in flagellar biosynthesis	fliQ	-	-	ko:K02420	ko02040,map02040	-	12.5478	0	0	0
gsp_31_scaffold_279_17	804	COG1943@1|root,COG1943@2|Bacteria,1MVUV@1224|Proteobacteria,1RNIV@1236|Gammaproteobacteria,1WZXR@135613|Chromatiales	COG1943 Transposase and inactivated derivatives	-	-	-	-	-	-	12.5464	0	4.15355	0
gsp_31_scaffold_110_7	378	COG0599@1|root,COG0599@2|Bacteria,1RH7V@1224|Proteobacteria,1S6K3@1236|Gammaproteobacteria,1XXKP@135623|Vibrionales	Carboxymuconolactone decarboxylase family	-	-	4.1.1.44	ko:K01607	ko00362,ko01100,ko01120,ko01220,map00362,map01100,map01120,map01220	-	12.5385	0	3.53382	0
gsp_31_scaffold_384_1	528	Unknown protein	Unknown protein	Unknown protein	Unknown protein	Unknown protein	Unknown protein	Unknown protein	Unknown protein	12.5288	0	0	0
gsp_31_scaffold_29_115	771	COG0596@1|root,COG0596@2|Bacteria,1R9X7@1224|Proteobacteria,1S2CW@1236|Gammaproteobacteria,1J5X8@118884|unclassified Gammaproteobacteria	hydrolases or acyltransferases (alpha beta hydrolase superfamily)	ybfF	GO:0003674,GO:0003824,GO:0005575,GO:0005622,GO:0005623,GO:0005737,GO:0005829,GO:0016787,GO:0016788,GO:0016790,GO:0044424,GO:0044444,GO:0044464,GO:0052689	-	ko:K01175	-	-	12.5276	0	0	0
gsp_31_scaffold_332_23	159	COG0689@1|root,COG0689@2|Bacteria,1MVFZ@1224|Proteobacteria,1RNTB@1236|Gammaproteobacteria,1J4ME@118884|unclassified Gammaproteobacteria	Phosphorolytic exoribonuclease that removes nucleotide residues following the -CCA terminus of tRNA and adds nucleotides to the ends of RNA molecules by using nucleoside diphosphates as substrates	rph	GO:0003674,GO:0003824,GO:0004518,GO:0004540,GO:0006139,GO:0006396,GO:0006399,GO:0006401,GO:0006725,GO:0006807,GO:0008033,GO:0008150,GO:0008152,GO:0009056,GO:0009057,GO:0009987,GO:0010467,GO:0016070,GO:0016072,GO:0016075,GO:0016787,GO:0016788,GO:0019439,GO:0034470,GO:0034641,GO:0034655,GO:0034660,GO:0034661,GO:0043170,GO:0044237,GO:0044238,GO:0044248,GO:0044260,GO:0044265,GO:0044270,GO:0046483,GO:0046700,GO:0071704,GO:0090304,GO:0090305,GO:0090501,GO:0140098,GO:1901360,GO:1901361,GO:1901575	2.7.7.56	ko:K00989	-	-	12.5276	0	0	0
gsp_31_scaffold_214_5	714	COG0664@1|root,COG0664@2|Bacteria,1NEQM@1224|Proteobacteria,2VH1V@28216|Betaproteobacteria	crp fnr family	-	-	-	-	-	-	12.5268	0	0.88503	0
gsp_31_scaffold_1163_4	486	COG0546@1|root,COG0546@2|Bacteria,1R903@1224|Proteobacteria,1RYGC@1236|Gammaproteobacteria,1WXVY@135613|Chromatiales	Haloacid dehalogenase-like hydrolase	-	-	3.1.3.18	ko:K01091	ko00630,ko01100,ko01110,ko01130,map00630,map01100,map01110,map01130	-	12.5189	0	0	0
gsp_31_scaffold_1410_2	1263	COG0247@1|root,COG0247@2|Bacteria,1MWTK@1224|Proteobacteria,1RPAB@1236|Gammaproteobacteria,2NBWP@225057|Acidithiobacillales	4Fe-4S dicluster domain	glcF	-	-	ko:K11473	ko00630,ko01100,ko01110,ko01120,ko01130,map00630,map01100,map01110,map01120,map01130	-	12.5179	0.604247	0	0
gsp_31_scaffold_54_3	2259	COG1450@1|root,COG1450@2|Bacteria,1MUUA@1224|Proteobacteria,1RPJS@1236|Gammaproteobacteria,1WVZW@135613|Chromatiales	Type II and III secretion system protein	-	-	-	ko:K02453	ko03070,ko05111,map03070,map05111	M00331	12.5139	0	1.0169	0
gsp_31_scaffold_188_17	1866	COG0457@1|root,COG0457@2|Bacteria,1MXSS@1224|Proteobacteria,1S157@1236|Gammaproteobacteria,1JA89@118884|unclassified Gammaproteobacteria	Tetratricopeptide repeat	-	-	-	-	-	-	12.5111	0.708319	1.68871	0
gsp_31_scaffold_254_14	1953	Unknown protein	Unknown protein	Unknown protein	Unknown protein	Unknown protein	Unknown protein	Unknown protein	Unknown protein	12.5	0	0	0
gsp_31_scaffold_293_26	333	COG0278@1|root,COG0278@2|Bacteria,1MZ4V@1224|Proteobacteria,1S640@1236|Gammaproteobacteria,1WYMA@135613|Chromatiales	Belongs to the glutaredoxin family. Monothiol subfamily	-	-	-	ko:K07390	-	-	12.4909	0	0	0
gsp_31_scaffold_162_13	630	Unknown protein	Unknown protein	Unknown protein	Unknown protein	Unknown protein	Unknown protein	Unknown protein	Unknown protein	12.4744	0	0	0
gsp_31_scaffold_119_3	3564	COG0587@1|root,COG0587@2|Bacteria,1MUIF@1224|Proteobacteria,1RP0K@1236|Gammaproteobacteria,1J4NP@118884|unclassified Gammaproteobacteria	DNA polymerase III, alpha subunit	dnaE	GO:0003674,GO:0003824,GO:0003887,GO:0005575,GO:0005622,GO:0005623,GO:0005737,GO:0005829,GO:0006139,GO:0006259,GO:0006260,GO:0006725,GO:0006807,GO:0008150,GO:0008152,GO:0009058,GO:0009059,GO:0009360,GO:0009987,GO:0016740,GO:0016772,GO:0016779,GO:0018130,GO:0019438,GO:0032991,GO:0034061,GO:0034641,GO:0034645,GO:0034654,GO:0042575,GO:0043170,GO:0044237,GO:0044238,GO:0044249,GO:0044260,GO:0044271,GO:0044424,GO:0044444,GO:0044464,GO:0044776,GO:0046483,GO:0061695,GO:0071704,GO:0071897,GO:0090304,GO:0140097,GO:1901360,GO:1901362,GO:1901576,GO:1902494,GO:1990234	2.7.7.7	ko:K02337	ko00230,ko00240,ko01100,ko03030,ko03430,ko03440,map00230,map00240,map01100,map03030,map03430,map03440	M00260	12.4731	0	0.745256	0
gsp_31_scaffold_110_17	729	COG0745@1|root,COG0745@2|Bacteria,1Q2S0@1224|Proteobacteria,1RQZZ@1236|Gammaproteobacteria,1XHWU@135619|Oceanospirillales	consisting of a CheY-like receiver domain and a winged-helix DNA-binding domain	rstA	-	-	ko:K07661	ko02020,map02020	M00446	12.4696	0	0	0
gsp_31_scaffold_298_8	1170	COG0045@1|root,COG0045@2|Bacteria,1MVCE@1224|Proteobacteria,2VHBG@28216|Betaproteobacteria,2KV9X@206389|Rhodocyclales	Succinyl-CoA synthetase functions in the citric acid cycle (TCA), coupling the hydrolysis of succinyl-CoA to the synthesis of either ATP or GTP and thus represents the only step of substrate-level phosphorylation in the TCA. The beta subunit provides nucleotide specificity of the enzyme and binds the substrate succinate, while the binding sites for coenzyme A and phosphate are found in the alpha subunit	sucC	-	6.2.1.5,6.2.1.9	ko:K01903,ko:K14067	ko00020,ko00630,ko00640,ko00660,ko00680,ko00720,ko01100,ko01110,ko01120,ko01130,ko01200,map00020,map00630,map00640,map00660,map00680,map00720,map01100,map01110,map01120,map01130,map01200	M00009,M00011,M00173,M00346,M00374,M00620	12.4613	0	0	0
gsp_31_scaffold_378_8	1071	COG3243@1|root,COG3243@2|Bacteria,1MU68@1224|Proteobacteria,1RVJU@1236|Gammaproteobacteria,1WXJS@135613|Chromatiales	Poly(R)-hydroxyalkanoic acid synthase, class III, PhaC subunit	-	GO:0005575,GO:0005622,GO:0005623,GO:0005737,GO:0008150,GO:0008152,GO:0009058,GO:0016234,GO:0042618,GO:0042619,GO:0043226,GO:0043227,GO:0043229,GO:0043231,GO:0044424,GO:0044444,GO:0044464,GO:0070088,GO:0071704,GO:1901440,GO:1901441,GO:1901576	-	ko:K03821	ko00650,map00650	-	12.4543	0	4.62425	0
gsp_31_scaffold_135_3	1542	COG0146@1|root,COG0146@2|Bacteria,1QU46@1224|Proteobacteria,1T2DW@1236|Gammaproteobacteria,1J4QJ@118884|unclassified Gammaproteobacteria	Hydantoinase B/oxoprolinase	hyuB	-	3.5.2.14	ko:K01474	ko00330,ko01100,map00330,map01100	-	12.4443	0	1.2994	0
gsp_31_scaffold_841_4	231	2CC2C@1|root,32U71@2|Bacteria,1N3IW@1224|Proteobacteria,2VVH1@28216|Betaproteobacteria	-	-	-	-	-	-	-	12.4367	0	1.44565	0
gsp_31_scaffold_430_8	732	arCOG03638@1|root,2Z7NN@2|Bacteria,1R3Y6@1224|Proteobacteria,1RTWY@1236|Gammaproteobacteria,1JA91@118884|unclassified Gammaproteobacteria	Protein of unknown function (DUF1538)	-	-	-	-	-	-	12.4135	0	0	0
gsp_31_scaffold_583_12	510	2AQX7@1|root,2ZYYX@2|Bacteria,1Q59E@1224|Proteobacteria,1SY7J@1236|Gammaproteobacteria,2PQIE@256005|Alteromonadales genera incertae sedis	-	-	-	-	-	-	-	12.4121	0	0	0
gsp_31_scaffold_684_2	942	COG0484@1|root,COG0484@2|Bacteria,1MUZ4@1224|Proteobacteria,1RP09@1236|Gammaproteobacteria,1WX0B@135613|Chromatiales	heat shock protein DnaJ	-	-	-	ko:K05516	-	-	12.3997	0	0	0
gsp_31_scaffold_481_3	1041	COG0547@1|root,COG0547@2|Bacteria,1U213@1239|Firmicutes,4IBHZ@91061|Bacilli,279UN@186823|Alicyclobacillaceae	Glycosyl transferase family, a/b domain	-	-	2.4.2.18	ko:K00766	ko00400,ko01100,ko01110,ko01130,ko01230,map00400,map01100,map01110,map01130,map01230	M00023	12.3763	0	0.607024	0
gsp_31_scaffold_117_19	2022	COG0840@1|root,COG3287@1|root,COG0840@2|Bacteria,COG3287@2|Bacteria,1MVUZ@1224|Proteobacteria,2VKC3@28216|Betaproteobacteria,2KVWR@206389|Rhodocyclales	FIST N domain	-	-	-	-	-	-	12.374	0	2.04585	0
gsp_31_scaffold_293_28	723	COG1433@1|root,COG1433@2|Bacteria,1PW6J@1224|Proteobacteria,2VNDT@28216|Betaproteobacteria	Dinitrogenase iron-molybdenum cofactor, N-terminal	-	-	-	-	-	-	12.3721	0	0	0
gsp_31_scaffold_117_15	510	COG0590@1|root,COG0590@2|Bacteria,1RGU0@1224|Proteobacteria,1S60Z@1236|Gammaproteobacteria,1J698@118884|unclassified Gammaproteobacteria	Catalyzes the deamination of adenosine to inosine at the wobble position 34 of tRNA(Arg2)	tadA	GO:0002097,GO:0002100,GO:0003674,GO:0003824,GO:0004000,GO:0005488,GO:0006139,GO:0006382,GO:0006396,GO:0006399,GO:0006400,GO:0006725,GO:0006807,GO:0008033,GO:0008150,GO:0008152,GO:0008251,GO:0008270,GO:0009451,GO:0009987,GO:0010467,GO:0016070,GO:0016553,GO:0016787,GO:0016810,GO:0016814,GO:0019239,GO:0034470,GO:0034641,GO:0034660,GO:0043167,GO:0043169,GO:0043170,GO:0043412,GO:0044237,GO:0044238,GO:0046483,GO:0046872,GO:0046914,GO:0052717,GO:0071704,GO:0090304,GO:1901360	3.5.4.33	ko:K11991	-	-	12.3628	0	1.23904	0
gsp_31_scaffold_279_6	747	2B6SF@1|root,31ZRI@2|Bacteria,2HRD3@201174|Actinobacteria,2NNAJ@228398|Streptacidiphilus	-	-	-	-	-	-	-	12.3405	0	2.68229	0
gsp_31_scaffold_681_9	474	COG0666@1|root,COG0666@2|Bacteria,1PCEK@1224|Proteobacteria,1SXEK@1236|Gammaproteobacteria,1JBMP@118884|unclassified Gammaproteobacteria	Ankyrin repeat	-	-	-	-	-	-	12.3297	0	0	0
gsp_31_scaffold_332_21	909	COG0583@1|root,COG0583@2|Bacteria,1G1DX@1117|Cyanobacteria,1HT5N@1161|Nostocales	Bacterial regulatory helix-turn-helix protein, lysR family	-	-	-	-	-	-	12.3259	0	0	0
gsp_31_scaffold_165_11	1053	COG4658@1|root,COG4658@2|Bacteria,1MVY6@1224|Proteobacteria,1RMEU@1236|Gammaproteobacteria,1J55P@118884|unclassified Gammaproteobacteria	Part of a membrane complex involved in electron transport	rnfD2	-	-	ko:K03614	-	-	12.3208	0	1.58569	0
gsp_31_scaffold_268_12	492	COG4969@1|root,COG4969@2|Bacteria,1N4MN@1224|Proteobacteria,1S7ZB@1236|Gammaproteobacteria,1XR13@135619|Oceanospirillales	Pilin (bacterial filament)	-	-	-	ko:K02650	ko02020,map02020	-	12.3109	0	0	0
gsp_31_scaffold_361_4	870	COG1360@1|root,COG1360@2|Bacteria,1QUFR@1224|Proteobacteria,1T1XE@1236|Gammaproteobacteria,1J4JC@118884|unclassified Gammaproteobacteria	Flagellar motor protein	motB	-	-	ko:K02557	ko02030,ko02040,map02030,map02040	-	12.2923	0	2.66624	0
gsp_31_scaffold_63_29	510	2DHFK@1|root,32U96@2|Bacteria,1N6CG@1224|Proteobacteria	-	-	-	-	-	-	-	12.2888	0	6.19521	0
gsp_31_scaffold_389_10	381	COG0139@1|root,COG0139@2|Bacteria,1MW67@1224|Proteobacteria,1RMV4@1236|Gammaproteobacteria,1J69H@118884|unclassified Gammaproteobacteria	Catalyzes the hydrolysis of the adenine ring of phosphoribosyl-AMP	hisI	GO:0000105,GO:0003674,GO:0003824,GO:0004635,GO:0006082,GO:0006520,GO:0006547,GO:0006725,GO:0006807,GO:0008150,GO:0008152,GO:0008652,GO:0009058,GO:0009987,GO:0016053,GO:0016787,GO:0016810,GO:0016814,GO:0018130,GO:0019238,GO:0019438,GO:0019752,GO:0034641,GO:0043436,GO:0044237,GO:0044238,GO:0044249,GO:0044281,GO:0044283,GO:0046394,GO:0046483,GO:0052803,GO:0071704,GO:1901360,GO:1901362,GO:1901564,GO:1901566,GO:1901576,GO:1901605,GO:1901607	3.5.4.19,3.6.1.31	ko:K01496,ko:K11755	ko00340,ko01100,ko01110,ko01230,map00340,map01100,map01110,map01230	M00026	12.2881	0	0	0
gsp_31_scaffold_202_12	651	COG3952@1|root,COG3952@2|Bacteria,1MZ60@1224|Proteobacteria,1SG1K@1236|Gammaproteobacteria	Lipid A Biosynthesis N-terminal domain	-	-	-	-	-	-	12.2625	0	2.05189	0
gsp_31_scaffold_274_17	180	COG1328@1|root,COG1328@2|Bacteria,1N8MB@1224|Proteobacteria,1SHEQ@1236|Gammaproteobacteria	COG1328 Oxygen-sensitive ribonucleoside-triphosphate reductase	-	-	-	-	-	-	12.2504	0	0	0
gsp_31_scaffold_356_2	813	COG1924@1|root,COG1924@2|Bacteria,1R6HU@1224|Proteobacteria,2VSQQ@28216|Betaproteobacteria,2KWXU@206389|Rhodocyclales	BadF/BadG/BcrA/BcrD ATPase family	-	-	-	-	-	-	12.2481	0	6.21807	0
gsp_31_scaffold_283_9	1407	COG2204@1|root,COG2204@2|Bacteria,1MU0N@1224|Proteobacteria,1RMCK@1236|Gammaproteobacteria,45ZTS@72273|Thiotrichales	PFAM response regulator receiver	-	-	-	-	-	-	12.2318	0	2.2456	0
gsp_31_scaffold_850_1	363	Unknown protein	Unknown protein	Unknown protein	Unknown protein	Unknown protein	Unknown protein	Unknown protein	Unknown protein	12.228	0	11.8742	0
gsp_31_scaffold_43_22	666	COG0125@1|root,COG0125@2|Bacteria,1MV9C@1224|Proteobacteria,1S26C@1236|Gammaproteobacteria,1J5UI@118884|unclassified Gammaproteobacteria	Phosphorylation of dTMP to form dTDP in both de novo and salvage pathways of dTTP synthesis	tmk	GO:0003674,GO:0003824,GO:0004798,GO:0005575,GO:0005622,GO:0005623,GO:0005737,GO:0005829,GO:0006139,GO:0006220,GO:0006221,GO:0006227,GO:0006233,GO:0006235,GO:0006725,GO:0006753,GO:0006793,GO:0006796,GO:0006807,GO:0008150,GO:0008152,GO:0009041,GO:0009058,GO:0009117,GO:0009123,GO:0009132,GO:0009133,GO:0009138,GO:0009139,GO:0009141,GO:0009142,GO:0009147,GO:0009148,GO:0009165,GO:0009186,GO:0009189,GO:0009196,GO:0009197,GO:0009200,GO:0009202,GO:0009211,GO:0009212,GO:0009219,GO:0009221,GO:0009262,GO:0009263,GO:0009265,GO:0009394,GO:0009987,GO:0015949,GO:0016301,GO:0016310,GO:0016740,GO:0016772,GO:0016776,GO:0018130,GO:0019205,GO:0019438,GO:0019637,GO:0019692,GO:0034641,GO:0034654,GO:0044237,GO:0044238,GO:0044249,GO:0044271,GO:0044281,GO:0044424,GO:0044444,GO:0044464,GO:0046072,GO:0046075,GO:0046077,GO:0046385,GO:0046483,GO:0046940,GO:0050145,GO:0055086,GO:0071704,GO:0072527,GO:0072528,GO:0090407,GO:1901135,GO:1901137,GO:1901293,GO:1901360,GO:1901362,GO:1901564,GO:1901566,GO:1901576	2.7.4.9	ko:K00943	ko00240,ko01100,map00240,map01100	M00053	12.2049	0	0	0
gsp_31_scaffold_620_1	636	COG0147@1|root,COG0147@2|Bacteria,1MVBJ@1224|Proteobacteria,1RMSE@1236|Gammaproteobacteria,1WW5M@135613|Chromatiales	Anthranilate synthase component I	-	-	2.6.1.85,4.1.3.27	ko:K01657,ko:K01665	ko00400,ko00405,ko00790,ko01100,ko01110,ko01130,ko01230,ko02024,ko02025,map00400,map00405,map00790,map01100,map01110,map01130,map01230,map02024,map02025	M00023	12.2006	0	0	0
gsp_31_scaffold_63_44	1044	Unknown protein	Unknown protein	Unknown protein	Unknown protein	Unknown protein	Unknown protein	Unknown protein	Unknown protein	12.1973	0	0	0
gsp_31_scaffold_547_1	309	COG1638@1|root,COG1638@2|Bacteria	carbohydrate transport	-	-	-	ko:K11688,ko:K21395	ko02020,map02020	-	12.1936	0	0	0
gsp_31_scaffold_114_24	912	COG0382@1|root,COG0382@2|Bacteria,1MV4Q@1224|Proteobacteria,1RMZ1@1236|Gammaproteobacteria,1J54U@118884|unclassified Gammaproteobacteria	Catalyzes the prenylation of para-hydroxybenzoate (PHB) with an all-trans polyprenyl group. Mediates the second step in the final reaction sequence of ubiquinone-8 (UQ-8) biosynthesis, which is the condensation of the polyisoprenoid side chain with PHB, generating the first membrane-bound Q intermediate 3- octaprenyl-4-hydroxybenzoate	ubiA	GO:0002094,GO:0003674,GO:0003824,GO:0004659,GO:0005575,GO:0005623,GO:0005886,GO:0006732,GO:0006733,GO:0006743,GO:0006744,GO:0008150,GO:0008152,GO:0008412,GO:0009058,GO:0009108,GO:0009987,GO:0016020,GO:0016740,GO:0016765,GO:0042180,GO:0042181,GO:0044237,GO:0044249,GO:0044281,GO:0044283,GO:0044464,GO:0051186,GO:0051188,GO:0071704,GO:0071944,GO:1901576,GO:1901661,GO:1901663	2.5.1.39	ko:K03179	ko00130,ko01100,ko01110,map00130,map01100,map01110	M00117	12.1662	0	0	0
gsp_31_scaffold_427_3	276	2C7FC@1|root,32S1T@2|Bacteria,1N1DJ@1224|Proteobacteria,1S96F@1236|Gammaproteobacteria	-	-	-	-	-	-	-	12.1662	0	0	0
gsp_31_scaffold_327_6	1812	COG0557@1|root,COG0557@2|Bacteria,1NGSQ@1224|Proteobacteria,1RNZU@1236|Gammaproteobacteria,1WXEZ@135613|Chromatiales	PFAM Ribonuclease II	-	-	3.1.13.1	ko:K01147	-	-	12.1564	0	0.430231	0
gsp_31_scaffold_136_27	1725	COG1449@1|root,COG1449@2|Bacteria,1P2YJ@1224|Proteobacteria,1RPDG@1236|Gammaproteobacteria	Belongs to the glycosyl hydrolase 57 family	-	-	-	-	-	-	12.1473	0	0.516676	0
gsp_31_scaffold_297_19	627	Unknown protein	Unknown protein	Unknown protein	Unknown protein	Unknown protein	Unknown protein	Unknown protein	Unknown protein	12.1086	0	0	0
gsp_31_scaffold_456_3	942	COG0491@1|root,COG0491@2|Bacteria,1MX4H@1224|Proteobacteria,1RRJV@1236|Gammaproteobacteria,1J8XT@118884|unclassified Gammaproteobacteria	Metallo-beta-lactamase superfamily	-	-	-	-	-	-	12.1084	0	0	0
gsp_31_scaffold_1666_14	405	Unknown protein	Unknown protein	Unknown protein	Unknown protein	Unknown protein	Unknown protein	Unknown protein	Unknown protein	12.0979	0	0	0
gsp_31_scaffold_927_5	1605	COG4805@1|root,COG4805@2|Bacteria	Bacterial protein of unknown function (DUF885)	-	-	-	-	-	-	12.0967	0	0	0
gsp_31_scaffold_387_3	696	COG0745@1|root,COG0745@2|Bacteria,1N0YI@1224|Proteobacteria,1RQQ3@1236|Gammaproteobacteria,2NCT4@225057|Acidithiobacillales	Transcriptional regulatory protein, C terminal	-	-	-	ko:K02483	-	-	12.0904	0	2.39903	0
gsp_31_scaffold_203_26	1599	COG4579@1|root,COG4579@2|Bacteria,1MVRB@1224|Proteobacteria,1RMC2@1236|Gammaproteobacteria,2Q000@267888|Pseudoalteromonadaceae	Bifunctional enzyme which can phosphorylate or dephosphorylate isocitrate dehydrogenase (IDH) on a specific serine residue. This is a regulatory mechanism which enables bacteria to bypass the Krebs cycle via the glyoxylate shunt in response to the source of carbon. When bacteria are grown on glucose, IDH is fully active and unphosphorylated, but when grown on acetate or ethanol, the activity of IDH declines drastically concomitant with its phosphorylation	aceK	GO:0000166,GO:0003674,GO:0003824,GO:0004672,GO:0004674,GO:0004721,GO:0004722,GO:0005488,GO:0005524,GO:0005575,GO:0005622,GO:0005623,GO:0005737,GO:0005975,GO:0006081,GO:0006082,GO:0006091,GO:0006097,GO:0006099,GO:0006101,GO:0006464,GO:0006468,GO:0006470,GO:0006793,GO:0006796,GO:0006807,GO:0008144,GO:0008150,GO:0008152,GO:0008772,GO:0009060,GO:0009987,GO:0015980,GO:0016208,GO:0016301,GO:0016310,GO:0016311,GO:0016740,GO:0016772,GO:0016773,GO:0016787,GO:0016788,GO:0016791,GO:0016999,GO:0017076,GO:0017144,GO:0018105,GO:0018193,GO:0018209,GO:0019538,GO:0019752,GO:0030554,GO:0032553,GO:0032555,GO:0032559,GO:0032787,GO:0035639,GO:0036094,GO:0036211,GO:0042578,GO:0043167,GO:0043168,GO:0043169,GO:0043170,GO:0043412,GO:0043436,GO:0044237,GO:0044238,GO:0044260,GO:0044262,GO:0044267,GO:0044281,GO:0044424,GO:0044464,GO:0045333,GO:0046487,GO:0050790,GO:0055114,GO:0065007,GO:0065009,GO:0070262,GO:0071704,GO:0072350,GO:0097159,GO:0097367,GO:0140096,GO:1901265,GO:1901363,GO:1901564	2.7.11.5	ko:K00906	-	-	12.0757	0	7.64343	0
gsp_31_scaffold_361_12	750	COG0159@1|root,COG0159@2|Bacteria,1MXJV@1224|Proteobacteria,1RMGN@1236|Gammaproteobacteria,1WXGF@135613|Chromatiales	The alpha subunit is responsible for the aldol cleavage of indoleglycerol phosphate to indole and glyceraldehyde 3- phosphate	trpA	-	4.2.1.20	ko:K01695	ko00260,ko00400,ko01100,ko01110,ko01130,ko01230,map00260,map00400,map01100,map01110,map01130,map01230	M00023	12.0475	0	4.86554	0
gsp_31_scaffold_356_16	1680	COG0028@1|root,COG0028@2|Bacteria,1MU6U@1224|Proteobacteria,42MV2@68525|delta/epsilon subdivisions,2WJ7U@28221|Deltaproteobacteria,2M839@213115|Desulfovibrionales	TIGRFAM Acetolactate synthase, large subunit, biosynthetic	-	-	2.2.1.6	ko:K01652	ko00290,ko00650,ko00660,ko00770,ko01100,ko01110,ko01130,ko01210,ko01230,map00290,map00650,map00660,map00770,map01100,map01110,map01130,map01210,map01230	M00019,M00570	12.0439	0.0462788	0	0
gsp_31_scaffold_315_24	246	Unknown protein	Unknown protein	Unknown protein	Unknown protein	Unknown protein	Unknown protein	Unknown protein	Unknown protein	12.0423	0	0	0
gsp_31_scaffold_46_20	693	COG1214@1|root,COG1214@2|Bacteria,1MXPH@1224|Proteobacteria,1RPYX@1236|Gammaproteobacteria,1J669@118884|unclassified Gammaproteobacteria	COG1214 Inactive homolog of metal-dependent proteases	yeaZ	GO:0002949,GO:0003674,GO:0003824,GO:0005488,GO:0005515,GO:0005575,GO:0005622,GO:0005623,GO:0005737,GO:0005829,GO:0006139,GO:0006396,GO:0006399,GO:0006400,GO:0006508,GO:0006725,GO:0006807,GO:0008033,GO:0008150,GO:0008152,GO:0008233,GO:0008237,GO:0009451,GO:0009987,GO:0010467,GO:0016070,GO:0016787,GO:0019538,GO:0034470,GO:0034641,GO:0034660,GO:0042802,GO:0043170,GO:0043412,GO:0044237,GO:0044238,GO:0044424,GO:0044444,GO:0044464,GO:0046483,GO:0070011,GO:0070525,GO:0071704,GO:0090304,GO:0140096,GO:1901360,GO:1901564	-	ko:K14742	-	-	12.0389	0	2.8913	0
gsp_31_scaffold_213_2	732	COG0037@1|root,COG0037@2|Bacteria,1MW5Q@1224|Proteobacteria,1RN2H@1236|Gammaproteobacteria,1J5CU@118884|unclassified Gammaproteobacteria	Catalyzes the ATP-dependent 2-thiolation of cytidine in position 32 of tRNA, to form 2-thiocytidine (s(2)C32). The sulfur atoms are provided by the cysteine cysteine desulfurase (IscS) system	ttcA	GO:0003674,GO:0003824,GO:0005488,GO:0005575,GO:0005622,GO:0005623,GO:0005737,GO:0005829,GO:0006139,GO:0006396,GO:0006399,GO:0006400,GO:0006725,GO:0006807,GO:0008033,GO:0008150,GO:0008152,GO:0009451,GO:0009987,GO:0010467,GO:0016070,GO:0016740,GO:0016782,GO:0016783,GO:0034227,GO:0034470,GO:0034641,GO:0034660,GO:0043170,GO:0043412,GO:0044237,GO:0044238,GO:0044424,GO:0044444,GO:0044464,GO:0046483,GO:0048037,GO:0051536,GO:0051539,GO:0051540,GO:0071704,GO:0090304,GO:1901360	-	ko:K14058	-	-	12.0205	0	0	0
gsp_31_scaffold_43_11	1269	COG0247@1|root,COG0247@2|Bacteria,1MUMH@1224|Proteobacteria,1RNBY@1236|Gammaproteobacteria,1JBG6@118884|unclassified Gammaproteobacteria	Cysteine-rich domain	dgcB	-	-	ko:K21834	-	-	12.0133	0	0.49796	0
gsp_31_scaffold_92_21	1017	COG0726@1|root,COG0726@2|Bacteria,1MVKH@1224|Proteobacteria,1RZ5C@1236|Gammaproteobacteria	deacetylase	-	-	-	-	-	-	12.0055	0	2.29854	0
gsp_31_scaffold_452_4	468	COG2954@1|root,COG2954@2|Bacteria,1RI38@1224|Proteobacteria,1S77V@1236|Gammaproteobacteria,460U2@72273|Thiotrichales	CYTH	-	-	4.6.1.1	ko:K01768	ko00230,ko02025,ko04113,ko04213,map00230,map02025,map04113,map04213	M00695	12.0043	0	0	0
gsp_31_scaffold_232_11	1206	COG2199@1|root,COG3706@2|Bacteria,1R7HC@1224|Proteobacteria,1S6MK@1236|Gammaproteobacteria,1JBUB@118884|unclassified Gammaproteobacteria	diguanylate cyclase	-	-	-	-	-	-	12.0005	0	0.714817	0
gsp_31_scaffold_139_4	822	COG0761@1|root,COG0761@2|Bacteria,1MU7G@1224|Proteobacteria,1RMN8@1236|Gammaproteobacteria,1X4RS@135614|Xanthomonadales	Catalyzes the conversion of 1-hydroxy-2-methyl-2-(E)- butenyl 4-diphosphate (HMBPP) into a mixture of isopentenyl diphosphate (IPP) and dimethylallyl diphosphate (DMAPP). Acts in the terminal step of the DOXP MEP pathway for isoprenoid precursor biosynthesis	ispH	-	1.17.7.4	ko:K03527	ko00900,ko01100,ko01110,ko01130,map00900,map01100,map01110,map01130	M00096	11.9874	0	0.768749	0
gsp_31_scaffold_21_45	711	COG1040@1|root,COG1040@2|Bacteria,1RHAV@1224|Proteobacteria,1S64Q@1236|Gammaproteobacteria,1WWVF@135613|Chromatiales	Competence protein	-	-	-	-	-	-	11.9729	0	0	0
gsp_31_scaffold_65_7	1035	COG0789@1|root,COG0789@2|Bacteria,1MWN0@1224|Proteobacteria,1RQA6@1236|Gammaproteobacteria	transcriptional regulator	mta_1	-	-	-	-	-	11.9646	0	0	0
gsp_31_scaffold_1265_4	1125	Unknown protein	Unknown protein	Unknown protein	Unknown protein	Unknown protein	Unknown protein	Unknown protein	Unknown protein	11.9591	0	0	0
gsp_31_scaffold_293_6	771	COG1028@1|root,COG1028@2|Bacteria,1MUUV@1224|Proteobacteria,1RMJU@1236|Gammaproteobacteria,1J5TN@118884|unclassified Gammaproteobacteria	COG1028 Dehydrogenases with different specificities (related to short-chain alcohol dehydrogenases)	-	-	1.1.1.100,1.5.1.33	ko:K00059,ko:K03793	ko00061,ko00333,ko00780,ko01040,ko01100,ko01130,ko01212,map00061,map00333,map00780,map01040,map01100,map01130,map01212	M00083,M00572	11.9565	0	3.03193	0
gsp_31_scaffold_22_31	1077	COG3852@1|root,COG3852@2|Bacteria,1MVN6@1224|Proteobacteria,1RN15@1236|Gammaproteobacteria,1J4NI@118884|unclassified Gammaproteobacteria	Signal transduction histidine kinase, nitrogen specific	glnL	GO:0000155,GO:0000160,GO:0003674,GO:0003824,GO:0004672,GO:0004673,GO:0004721,GO:0005488,GO:0005515,GO:0005575,GO:0005622,GO:0005623,GO:0006464,GO:0006468,GO:0006470,GO:0006793,GO:0006796,GO:0006807,GO:0007154,GO:0007165,GO:0008150,GO:0008152,GO:0009987,GO:0016301,GO:0016310,GO:0016311,GO:0016740,GO:0016772,GO:0016773,GO:0016775,GO:0016787,GO:0016788,GO:0016791,GO:0018106,GO:0018193,GO:0018202,GO:0019222,GO:0019538,GO:0023014,GO:0023052,GO:0035556,GO:0036211,GO:0042578,GO:0042802,GO:0043170,GO:0043412,GO:0044237,GO:0044238,GO:0044260,GO:0044267,GO:0044464,GO:0046777,GO:0050789,GO:0050794,GO:0050896,GO:0051171,GO:0051716,GO:0065007,GO:0071704,GO:0140096,GO:1901564	2.7.13.3	ko:K07708	ko02020,map02020	M00497	11.9512	0	5.18495	0
gsp_31_scaffold_1279_6	393	COG3536@1|root,COG3536@2|Bacteria,1MZ5M@1224|Proteobacteria,1S8TB@1236|Gammaproteobacteria,1J6I8@118884|unclassified Gammaproteobacteria	protein conserved in bacteria	-	-	5.3.1.16	ko:K01814	ko00340,ko01100,ko01110,ko01230,map00340,map01100,map01110,map01230	M00026	11.9494	0	1.60792	0
gsp_31_scaffold_296_6	3192	Unknown protein	Unknown protein	Unknown protein	Unknown protein	Unknown protein	Unknown protein	Unknown protein	Unknown protein	11.9369	0	2.07396	0
gsp_31_scaffold_261_2	522	COG0457@1|root,COG0457@2|Bacteria,1RC44@1224|Proteobacteria,1SCGV@1236|Gammaproteobacteria	Tetratricopeptide repeat	-	-	-	-	-	-	11.9366	0	5.11794	0
gsp_31_scaffold_261_5	216	2DQ5Y@1|root,334WI@2|Bacteria,1QWGA@1224|Proteobacteria,1T47B@1236|Gammaproteobacteria,1X2VI@135613|Chromatiales	Rop-like	-	-	-	-	-	-	11.9343	0	0	0
gsp_31_scaffold_165_9	648	COG4660@1|root,COG4660@2|Bacteria,1R342@1224|Proteobacteria,1T62W@1236|Gammaproteobacteria,1JBVX@118884|unclassified Gammaproteobacteria	Part of a membrane complex involved in electron transport	rnfE2	-	-	ko:K03613	-	-	11.9309	0	7.21487	0
gsp_31_scaffold_159_25	402	COG4967@1|root,COG4967@2|Bacteria,1N992@1224|Proteobacteria,1T0F5@1236|Gammaproteobacteria,1WZ1Z@135613|Chromatiales	Pfam:N_methyl_2	-	-	-	ko:K02458	ko03070,ko05111,map03070,map05111	M00331	11.9108	0	0	0
gsp_31_scaffold_75_4	1830	COG0745@1|root,COG2206@1|root,COG0745@2|Bacteria,COG2206@2|Bacteria,1RAQS@1224|Proteobacteria,1S4K4@1236|Gammaproteobacteria,1X0W9@135613|Chromatiales	HD domain	-	-	-	-	-	-	11.9024	0	0.816383	0
gsp_31_scaffold_139_28	642	COG0461@1|root,COG0461@2|Bacteria,1MW6F@1224|Proteobacteria,1RQYG@1236|Gammaproteobacteria,1J51P@118884|unclassified Gammaproteobacteria	Catalyzes the transfer of a ribosyl phosphate group from 5-phosphoribose 1-diphosphate to orotate, leading to the formation of orotidine monophosphate (OMP)	pyrE	GO:0000287,GO:0003674,GO:0003824,GO:0004588,GO:0005488,GO:0005575,GO:0005622,GO:0005623,GO:0005737,GO:0005829,GO:0006139,GO:0006206,GO:0006207,GO:0006220,GO:0006221,GO:0006725,GO:0006753,GO:0006793,GO:0006796,GO:0006807,GO:0008150,GO:0008152,GO:0009058,GO:0009112,GO:0009117,GO:0009165,GO:0009218,GO:0009220,GO:0009259,GO:0009260,GO:0009987,GO:0016740,GO:0016757,GO:0016763,GO:0018130,GO:0019438,GO:0019637,GO:0019693,GO:0019856,GO:0034641,GO:0034654,GO:0043167,GO:0043169,GO:0044237,GO:0044238,GO:0044249,GO:0044271,GO:0044281,GO:0044424,GO:0044444,GO:0044464,GO:0046112,GO:0046390,GO:0046483,GO:0046872,GO:0055086,GO:0071704,GO:0072527,GO:0072528,GO:0090407,GO:1901135,GO:1901137,GO:1901293,GO:1901360,GO:1901362,GO:1901564,GO:1901566,GO:1901576	2.4.2.10	ko:K00762	ko00240,ko01100,map00240,map01100	M00051	11.8717	0	13.4279	0
gsp_31_scaffold_12_8	312	COG3521@1|root,COG3521@2|Bacteria,1N80I@1224|Proteobacteria,2U5WT@28211|Alphaproteobacteria	Type VI secretion lipoprotein, VasD, EvfM, TssJ, VC_A0113	-	-	-	ko:K11906	ko03070,map03070	M00334	11.8686	0	0	0
gsp_31_scaffold_129_23	1713	COG0674@1|root,COG1014@1|root,COG0674@2|Bacteria,COG1014@2|Bacteria,1NBSJ@1224|Proteobacteria,1S0WV@1236|Gammaproteobacteria,1WXU8@135613|Chromatiales	oxidoreductase, alpha subunit	-	-	1.2.7.11,1.2.7.3	ko:K00174	ko00010,ko00020,ko00620,ko00650,ko00720,ko01100,ko01120,ko01130,ko01200,map00010,map00020,map00620,map00650,map00720,map01100,map01120,map01130,map01200	M00009,M00011,M00173,M00620	11.8551	0	0.389896	0
gsp_31_scaffold_256_8	1683	COG0728@1|root,COG0728@2|Bacteria,1MUH0@1224|Proteobacteria,1RMXX@1236|Gammaproteobacteria,1J4CG@118884|unclassified Gammaproteobacteria	Involved in peptidoglycan biosynthesis. Transports lipid-linked peptidoglycan precursors from the inner to the outer leaflet of the cytoplasmic membrane	murJ	GO:0000270,GO:0003674,GO:0005215,GO:0005575,GO:0005623,GO:0005886,GO:0005887,GO:0006022,GO:0006023,GO:0006024,GO:0006807,GO:0006810,GO:0006869,GO:0008150,GO:0008152,GO:0009058,GO:0009059,GO:0009252,GO:0009273,GO:0009987,GO:0010876,GO:0015647,GO:0015648,GO:0015835,GO:0015836,GO:0016020,GO:0016021,GO:0016043,GO:0022857,GO:0022884,GO:0030203,GO:0031224,GO:0031226,GO:0033036,GO:0034203,GO:0034204,GO:0034645,GO:0042546,GO:0043170,GO:0044036,GO:0044038,GO:0044085,GO:0044237,GO:0044249,GO:0044260,GO:0044425,GO:0044459,GO:0044464,GO:0046836,GO:0051179,GO:0051234,GO:0055085,GO:0061024,GO:0065007,GO:0065008,GO:0070589,GO:0071554,GO:0071702,GO:0071704,GO:0071705,GO:0071840,GO:0071944,GO:0097035,GO:1901135,GO:1901137,GO:1901264,GO:1901505,GO:1901564,GO:1901566,GO:1901576	-	ko:K03980	-	-	11.8544	0	0	0
gsp_31_scaffold_403_7	504	Unknown protein	Unknown protein	Unknown protein	Unknown protein	Unknown protein	Unknown protein	Unknown protein	Unknown protein	11.8407	0	0	0
gsp_31_scaffold_410_1	1251	2BVI1@1|root,32QWD@2|Bacteria,1NPWH@1224|Proteobacteria,2W4HU@28216|Betaproteobacteria	-	-	-	-	-	-	-	11.8286	0	0.533886	0
gsp_31_scaffold_170_9	579	COG2119@1|root,COG2119@2|Bacteria,1RDDV@1224|Proteobacteria,2VQ6X@28216|Betaproteobacteria,1KR3X@119066|unclassified Betaproteobacteria	Uncharacterized protein family UPF0016	-	-	-	-	-	-	11.8233	0	3.27415	0
gsp_31_scaffold_268_4	216	Unknown protein	Unknown protein	Unknown protein	Unknown protein	Unknown protein	Unknown protein	Unknown protein	Unknown protein	11.7957	0	0	0
gsp_31_scaffold_268_35	1839	COG0514@1|root,COG0514@2|Bacteria,1MVGG@1224|Proteobacteria,1RS89@1236|Gammaproteobacteria,1J8HQ@118884|unclassified Gammaproteobacteria	RecQ zinc-binding	recQ1	-	3.6.4.12	ko:K03654	ko03018,map03018	-	11.7929	0	0.907954	0
gsp_31_scaffold_43_10	1722	COG0374@1|root,COG0374@2|Bacteria,1MWFJ@1224|Proteobacteria,1RMC3@1236|Gammaproteobacteria,1JARP@118884|unclassified Gammaproteobacteria	Nickel-dependent hydrogenase	hydB	-	1.12.5.1,1.12.99.6	ko:K05922,ko:K06281	ko00633,ko01120,map00633,map01120	-	11.7859	0	3.07446	0
gsp_31_scaffold_208_25	411	2CE7N@1|root,30Q80@2|Bacteria,1MZ6U@1224|Proteobacteria,1SB1G@1236|Gammaproteobacteria	-	-	-	-	-	-	-	11.7782	0	0	0
gsp_31_scaffold_268_7	897	COG0826@1|root,COG0826@2|Bacteria,1MWFW@1224|Proteobacteria,1RMWM@1236|Gammaproteobacteria,1J5V7@118884|unclassified Gammaproteobacteria	Peptidase family U32	yhbV	-	-	-	-	-	11.7403	0	0.704472	0
gsp_31_scaffold_136_29	3888	COG0046@1|root,COG0047@1|root,COG0046@2|Bacteria,COG0047@2|Bacteria,1MYN4@1224|Proteobacteria,1RMRN@1236|Gammaproteobacteria,1J54G@118884|unclassified Gammaproteobacteria	Phosphoribosylformylglycinamidine synthase involved in the purines biosynthetic pathway. Catalyzes the ATP-dependent conversion of formylglycinamide ribonucleotide (FGAR) and glutamine to yield formylglycinamidine ribonucleotide (FGAM) and glutamate	purL	GO:0000166,GO:0003674,GO:0003824,GO:0004642,GO:0005488,GO:0005524,GO:0005575,GO:0005622,GO:0005623,GO:0005737,GO:0005829,GO:0006082,GO:0006139,GO:0006163,GO:0006164,GO:0006188,GO:0006189,GO:0006520,GO:0006541,GO:0006725,GO:0006753,GO:0006793,GO:0006796,GO:0006807,GO:0008144,GO:0008150,GO:0008152,GO:0009058,GO:0009064,GO:0009117,GO:0009123,GO:0009124,GO:0009126,GO:0009127,GO:0009150,GO:0009152,GO:0009156,GO:0009161,GO:0009165,GO:0009167,GO:0009168,GO:0009259,GO:0009260,GO:0009987,GO:0016462,GO:0016787,GO:0016817,GO:0016818,GO:0016874,GO:0016879,GO:0016884,GO:0016887,GO:0017076,GO:0017111,GO:0018130,GO:0019438,GO:0019637,GO:0019693,GO:0019752,GO:0030554,GO:0032553,GO:0032555,GO:0032559,GO:0034641,GO:0034654,GO:0035639,GO:0036094,GO:0042623,GO:0043167,GO:0043168,GO:0043436,GO:0044237,GO:0044238,GO:0044249,GO:0044271,GO:0044281,GO:0044424,GO:0044444,GO:0044464,GO:0046040,GO:0046390,GO:0046483,GO:0055086,GO:0071704,GO:0072521,GO:0072522,GO:0090407,GO:0097159,GO:0097367,GO:1901135,GO:1901137,GO:1901265,GO:1901293,GO:1901360,GO:1901362,GO:1901363,GO:1901564,GO:1901566,GO:1901576,GO:1901605	6.3.5.3	ko:K01952	ko00230,ko01100,ko01110,ko01130,map00230,map01100,map01110,map01130	M00048	11.7364	0.916007	0.325057	0
gsp_31_scaffold_313_2	1206	Unknown protein	Unknown protein	Unknown protein	Unknown protein	Unknown protein	Unknown protein	Unknown protein	Unknown protein	11.733	0	5.00372	0
gsp_31_scaffold_12_3	786	COG3913@1|root,COG3913@2|Bacteria,1N01G@1224|Proteobacteria,1S6EQ@1236|Gammaproteobacteria,1WYTI@135613|Chromatiales	Uncharacterized protein conserved in bacteria (DUF2094)	-	-	-	ko:K11890	ko02025,map02025	-	11.7282	0	5.02442	0
gsp_31_scaffold_574_8	777	COG1179@1|root,COG1179@2|Bacteria,1MWXR@1224|Proteobacteria,1RMT3@1236|Gammaproteobacteria,1J5T6@118884|unclassified Gammaproteobacteria	ThiF family	ygdL	GO:0003674,GO:0003824,GO:0005488,GO:0006139,GO:0006396,GO:0006399,GO:0006400,GO:0006725,GO:0006807,GO:0008033,GO:0008150,GO:0008152,GO:0009451,GO:0009987,GO:0010467,GO:0016070,GO:0016829,GO:0016835,GO:0016836,GO:0030955,GO:0031402,GO:0031420,GO:0034470,GO:0034641,GO:0034660,GO:0043167,GO:0043169,GO:0043170,GO:0043412,GO:0044237,GO:0044238,GO:0046483,GO:0046872,GO:0061503,GO:0061504,GO:0071704,GO:0090304,GO:0140098,GO:0140101,GO:1901360	-	ko:K22132	-	-	11.7227	0	3.25308	0
gsp_31_scaffold_147_12	2325	COG2183@1|root,COG2183@2|Bacteria,1MUA7@1224|Proteobacteria,1RMNH@1236|Gammaproteobacteria,1XHAB@135619|Oceanospirillales	accessory protein	-	-	-	ko:K06959	-	-	11.7192	0	0	0
gsp_31_scaffold_117_31	660	COG0625@1|root,COG0625@2|Bacteria,1PHM1@1224|Proteobacteria,1RMVC@1236|Gammaproteobacteria,1J6GR@118884|unclassified Gammaproteobacteria	Glutathione S-transferase	-	-	2.5.1.18	ko:K00799	ko00480,ko00980,ko00982,ko00983,ko01524,ko05200,ko05204,ko05225,ko05418,map00480,map00980,map00982,map00983,map01524,map05200,map05204,map05225,map05418	-	11.701	0	0	0
gsp_31_scaffold_187_14	1122	COG0409@1|root,COG0409@2|Bacteria,1MU1F@1224|Proteobacteria,1RRTQ@1236|Gammaproteobacteria,1XETX@135618|Methylococcales	Belongs to the HypD family	-	-	-	ko:K04654	-	-	11.6986	0	4.46451	0
gsp_31_scaffold_284_1	555	Unknown protein	Unknown protein	Unknown protein	Unknown protein	Unknown protein	Unknown protein	Unknown protein	Unknown protein	11.6983	0	0	0
gsp_31_scaffold_129_19	339	COG0633@1|root,COG0633@2|Bacteria,1RHDC@1224|Proteobacteria,1S5XW@1236|Gammaproteobacteria,1XK66@135619|Oceanospirillales	Ferredoxin	-	-	-	ko:K04755	-	-	11.6964	0	1.86405	0
gsp_31_scaffold_184_15	1206	COG2304@1|root,COG2304@2|Bacteria,1RF16@1224|Proteobacteria,1SZ3Z@1236|Gammaproteobacteria	von Willebrand factor (vWF) type A domain	-	-	-	-	-	-	11.6875	0	1.0266	0
gsp_31_scaffold_117_8	1353	COG3550@1|root,COG3550@2|Bacteria	kinase activity	-	-	2.7.11.1	ko:K07154	-	-	11.678	0	0	0
gsp_31_scaffold_185_6	762	COG0607@1|root,COG0666@1|root,COG0607@2|Bacteria,COG0666@2|Bacteria,1QD54@1224|Proteobacteria,1T912@1236|Gammaproteobacteria,2NDRC@225057|Acidithiobacillales	Ankyrin repeat	-	-	-	-	-	-	11.6771	0	2.62949	0
gsp_31_scaffold_345_14	669	COG1943@1|root,COG1943@2|Bacteria,1P8IT@1224|Proteobacteria,1RSQC@1236|Gammaproteobacteria,1WWSI@135613|Chromatiales	Sulfotransferase family	-	-	-	-	-	-	11.6763	0	0	0
gsp_31_scaffold_184_9	489	COG1267@1|root,COG1267@2|Bacteria,1MZJA@1224|Proteobacteria,1S68A@1236|Gammaproteobacteria,1J67X@118884|unclassified Gammaproteobacteria	Lipid phosphatase which dephosphorylates phosphatidylglycerophosphate (PGP) to phosphatidylglycerol (PG)	pgpA	GO:0003674,GO:0003824,GO:0005575,GO:0005623,GO:0005886,GO:0005887,GO:0006629,GO:0006644,GO:0006650,GO:0006655,GO:0006793,GO:0006796,GO:0008150,GO:0008152,GO:0008610,GO:0008654,GO:0008962,GO:0009058,GO:0009987,GO:0010035,GO:0010038,GO:0016020,GO:0016021,GO:0016311,GO:0016787,GO:0016788,GO:0016791,GO:0019637,GO:0030258,GO:0031224,GO:0031226,GO:0032026,GO:0042221,GO:0042577,GO:0042578,GO:0044237,GO:0044238,GO:0044249,GO:0044255,GO:0044425,GO:0044459,GO:0044464,GO:0045017,GO:0046471,GO:0046474,GO:0046486,GO:0046839,GO:0050896,GO:0071704,GO:0071944,GO:0090407,GO:1901576	3.1.3.27	ko:K01095	ko00564,ko01100,map00564,map01100	-	11.6743	0	0	0
gsp_31_scaffold_63_42	534	COG0526@1|root,COG0526@2|Bacteria,1MZ5J@1224|Proteobacteria,1SASG@1236|Gammaproteobacteria,1JB8P@118884|unclassified Gammaproteobacteria	Thioredoxin-like	-	-	-	-	-	-	11.6739	0	3.55006	0
gsp_31_scaffold_565_2	126	COG0028@1|root,COG0028@2|Bacteria,1MU6U@1224|Proteobacteria,1RMQQ@1236|Gammaproteobacteria,3XM7M@561|Escherichia	acetolactate synthase	ilvB	GO:0003674,GO:0003824,GO:0003984,GO:0005575,GO:0005622,GO:0005623,GO:0005737,GO:0005948,GO:0006082,GO:0006520,GO:0006549,GO:0006573,GO:0006807,GO:0008150,GO:0008152,GO:0008652,GO:0009058,GO:0009081,GO:0009082,GO:0009097,GO:0009099,GO:0009987,GO:0016053,GO:0016740,GO:0016744,GO:0019752,GO:0032991,GO:0043436,GO:0044237,GO:0044238,GO:0044249,GO:0044281,GO:0044283,GO:0044424,GO:0044444,GO:0044464,GO:0046394,GO:0071704,GO:1901564,GO:1901566,GO:1901576,GO:1901605,GO:1901607,GO:1902494,GO:1990234	2.2.1.6	ko:K01652	ko00290,ko00650,ko00660,ko00770,ko01100,ko01110,ko01130,ko01210,ko01230,map00290,map00650,map00660,map00770,map01100,map01110,map01130,map01210,map01230	M00019,M00570	11.667	0	0	0
gsp_31_scaffold_253_12	1455	COG1530@1|root,COG1530@2|Bacteria,1MV65@1224|Proteobacteria,1RMIW@1236|Gammaproteobacteria,1WW9V@135613|Chromatiales	TIGRFAM ribonuclease, Rne Rng family	-	-	-	ko:K08301	-	-	11.6646	0	3.24775	0
gsp_31_scaffold_117_28	1230	COG0477@1|root,COG2814@2|Bacteria,1MV8D@1224|Proteobacteria,1RNF0@1236|Gammaproteobacteria,1J4TF@118884|unclassified Gammaproteobacteria	Major Facilitator Superfamily	-	-	-	-	-	-	11.6437	0	0.814501	0
gsp_31_scaffold_410_5	1101	COG2204@1|root,COG2204@2|Bacteria,1MU0N@1224|Proteobacteria,1RMCK@1236|Gammaproteobacteria	COG2204 Response regulator containing CheY-like receiver, AAA-type ATPase, and DNA-binding domains	-	-	-	-	-	-	11.6425	0	2.97053	0
gsp_31_scaffold_164_28	288	2E37U@1|root,32Y7H@2|Bacteria,1N8JQ@1224|Proteobacteria,1SCAH@1236|Gammaproteobacteria,1XKZH@135619|Oceanospirillales	Protein of unknown function (DUF2956)	-	-	-	-	-	-	11.6378	0	3.09467	0
gsp_31_scaffold_387_5	1869	COG0493@1|root,COG0493@2|Bacteria,1MU2H@1224|Proteobacteria,1RREP@1236|Gammaproteobacteria,1J5XD@118884|unclassified Gammaproteobacteria	Dihydroprymidine dehydrogenase domain II, 4Fe-4S cluster	-	-	-	-	-	-	11.6361	0	1.04968	0
gsp_31_scaffold_2254_3	579	COG0288@1|root,COG0288@2|Bacteria,1R3SC@1224|Proteobacteria,1RRB4@1236|Gammaproteobacteria,1WXB8@135613|Chromatiales	Reversible hydration of carbon dioxide	-	-	4.2.1.1	ko:K01673	ko00910,map00910	-	11.6356	0	9.82246	0
gsp_31_scaffold_574_10	615	COG5001@1|root,COG5001@2|Bacteria,1MU2C@1224|Proteobacteria,1RM8A@1236|Gammaproteobacteria,1XIJY@135619|Oceanospirillales	signal transduction protein containing a membrane domain, an EAL and a GGDEF domain	-	-	-	-	-	-	11.6278	5.94175	2.715	0
gsp_31_scaffold_165_8	582	COG4657@1|root,COG4657@2|Bacteria,1MU8X@1224|Proteobacteria,1RQDN@1236|Gammaproteobacteria,1J4WI@118884|unclassified Gammaproteobacteria	Part of a membrane complex involved in electron transport	rnfA	-	-	ko:K03617	-	-	11.6255	0	10.2679	0
gsp_31_scaffold_12_42	285	COG2010@1|root,COG2010@2|Bacteria,1NHCR@1224|Proteobacteria,1SJEC@1236|Gammaproteobacteria	Cytochrome C oxidase, cbb3-type, subunit III	-	-	-	-	-	-	11.624	0	0	0
gsp_31_scaffold_139_5	450	COG1047@1|root,COG1047@2|Bacteria,1RHD1@1224|Proteobacteria,1S5YP@1236|Gammaproteobacteria,1J66I@118884|unclassified Gammaproteobacteria	COG1047 FKBP-type peptidyl-prolyl cis-trans isomerases 2	fkpB	GO:0000413,GO:0003674,GO:0003755,GO:0003824,GO:0005575,GO:0005622,GO:0005623,GO:0005737,GO:0005829,GO:0006457,GO:0006464,GO:0006807,GO:0008150,GO:0008152,GO:0009987,GO:0016853,GO:0016859,GO:0018193,GO:0018208,GO:0019538,GO:0036211,GO:0043170,GO:0043412,GO:0044237,GO:0044238,GO:0044260,GO:0044267,GO:0044424,GO:0044444,GO:0044464,GO:0061077,GO:0071704,GO:0140096,GO:1901564	5.2.1.8	ko:K03774	-	-	11.6221	0	0	0
gsp_31_scaffold_220_2	606	COG1670@1|root,COG1670@2|Bacteria,1RCX2@1224|Proteobacteria,1S42B@1236|Gammaproteobacteria,1X0T8@135613|Chromatiales	Acetyltransferase (GNAT) domain	-	-	-	-	-	-	11.621	0	0	0
gsp_31_scaffold_159_13	1443	COG0739@1|root,COG3061@1|root,COG0739@2|Bacteria,COG3061@2|Bacteria,1MVTF@1224|Proteobacteria,1RM7S@1236|Gammaproteobacteria,1XIJI@135619|Oceanospirillales	Peptidase M23	-	-	-	ko:K19304	-	-	11.608	0	0	0
gsp_31_scaffold_92_23	1239	COG3307@1|root,COG3307@2|Bacteria,1PX0E@1224|Proteobacteria,1RPTR@1236|Gammaproteobacteria	COG3307 Lipid A core - O-antigen ligase and related enzymes	exoQ	-	-	-	-	-	11.6044	0	0.695778	0
gsp_31_scaffold_22_8	678	COG0357@1|root,COG0357@2|Bacteria,1MY0K@1224|Proteobacteria,1RMRZ@1236|Gammaproteobacteria,1J6CC@118884|unclassified Gammaproteobacteria	Specifically methylates the N7 position of guanine in position 527 of 16S rRNA	rsmG	GO:0000154,GO:0001510,GO:0003674,GO:0003824,GO:0005575,GO:0005622,GO:0005623,GO:0005737,GO:0005829,GO:0006139,GO:0006364,GO:0006396,GO:0006725,GO:0006807,GO:0008150,GO:0008152,GO:0008168,GO:0008170,GO:0008173,GO:0008649,GO:0008757,GO:0009451,GO:0009987,GO:0010467,GO:0016070,GO:0016072,GO:0016435,GO:0016740,GO:0016741,GO:0022613,GO:0031167,GO:0032259,GO:0034470,GO:0034641,GO:0034660,GO:0036265,GO:0042254,GO:0043170,GO:0043412,GO:0043414,GO:0044085,GO:0044237,GO:0044238,GO:0044260,GO:0044424,GO:0044444,GO:0044464,GO:0046483,GO:0070043,GO:0070475,GO:0070476,GO:0071704,GO:0071840,GO:0090304,GO:0140098,GO:0140102,GO:1901360	2.1.1.170	ko:K03501	-	-	11.6032	0	0	0
gsp_31_scaffold_19_37	549	COG3216@1|root,COG3216@2|Bacteria,1RGV6@1224|Proteobacteria,1S682@1236|Gammaproteobacteria,1J6CA@118884|unclassified Gammaproteobacteria	protein conserved in bacteria	TLL0138	-	-	ko:K09928	-	-	11.5849	0	3.45307	0
gsp_31_scaffold_184_3	534	COG4637@1|root,COG4637@2|Bacteria,1ND40@1224|Proteobacteria,1RPX7@1236|Gammaproteobacteria,1YM9D@136843|Pseudomonas fluorescens group	AAA ATPase domain	-	-	-	-	-	-	11.5613	0	0	0
gsp_31_scaffold_293_7	1371	COG0334@1|root,COG0334@2|Bacteria,1MUMF@1224|Proteobacteria,1RPUZ@1236|Gammaproteobacteria,1J5FV@118884|unclassified Gammaproteobacteria	Glutamate/Leucine/Phenylalanine/Valine dehydrogenase	gdhA	-	1.4.1.3,1.4.1.4	ko:K00261,ko:K00262	ko00220,ko00250,ko00471,ko00910,ko01100,ko01200,ko04217,ko04964,map00220,map00250,map00471,map00910,map01100,map01200,map04217,map04964	M00740	11.5324	0	1.88637	0.110239
gsp_31_scaffold_145_12	1650	Unknown protein	Unknown protein	Unknown protein	Unknown protein	Unknown protein	Unknown protein	Unknown protein	Unknown protein	11.5324	0	4.15229	0
gsp_31_scaffold_219_2	312	Unknown protein	Unknown protein	Unknown protein	Unknown protein	Unknown protein	Unknown protein	Unknown protein	Unknown protein	11.5171	0	0	0
gsp_31_scaffold_196_14	609	COG1280@1|root,COG1280@2|Bacteria,1Q4CV@1224|Proteobacteria,1RQV8@1236|Gammaproteobacteria,1WZMK@135613|Chromatiales	PFAM LysE type translocator	-	-	-	-	-	-	11.5154	0	0	0
gsp_31_scaffold_186_2	612	Unknown protein	Unknown protein	Unknown protein	Unknown protein	Unknown protein	Unknown protein	Unknown protein	Unknown protein	11.4963	0	0	0
gsp_31_scaffold_389_17	618	COG0596@1|root,COG0596@2|Bacteria,1MWW8@1224|Proteobacteria,1RMKF@1236|Gammaproteobacteria,1WWD5@135613|Chromatiales	Belongs to the peptidase S33 family	-	-	3.4.11.5	ko:K01259	ko00330,map00330	-	11.487	0	0	0
gsp_31_scaffold_347_11	288	2DQRC@1|root,32ZAU@2|Bacteria,1N730@1224|Proteobacteria,1SCPP@1236|Gammaproteobacteria	-	-	-	-	-	-	-	11.4747	0	0	0
gsp_31_scaffold_305_5	1752	COG0668@1|root,COG0668@2|Bacteria,1MXD2@1224|Proteobacteria,1RNUB@1236|Gammaproteobacteria,460Y9@72273|Thiotrichales	Mechanosensitive ion channel	-	-	-	ko:K16052	-	-	11.4652	0	0.36068	0
gsp_31_scaffold_413_10	510	COG0583@1|root,COG0583@2|Bacteria,1MWVU@1224|Proteobacteria,1RQJD@1236|Gammaproteobacteria,1J60A@118884|unclassified Gammaproteobacteria	LysR substrate binding domain	rbcR	-	-	ko:K21703,ko:K21711	-	-	11.4639	0	0	0
gsp_31_scaffold_3302_5	717	Unknown protein	Unknown protein	Unknown protein	Unknown protein	Unknown protein	Unknown protein	Unknown protein	Unknown protein	11.4622	0	2.92676	0
gsp_31_scaffold_172_20	1914	COG1086@1|root,COG1086@2|Bacteria,1MWKY@1224|Proteobacteria,1RYF4@1236|Gammaproteobacteria,1J8MZ@118884|unclassified Gammaproteobacteria	Polysaccharide biosynthesis protein	-	-	-	-	-	-	11.4493	0	0.330152	0
gsp_31_scaffold_271_16	582	29QAQ@1|root,30B9W@2|Bacteria,1RGQ5@1224|Proteobacteria,1S5E4@1236|Gammaproteobacteria	-	-	-	-	-	-	-	11.4287	0	1.48122	0
gsp_31_scaffold_189_16	798	COG0410@1|root,COG0410@2|Bacteria,1MU4Z@1224|Proteobacteria,1RMEM@1236|Gammaproteobacteria,1XUS7@135623|Vibrionales	Urea ABC transporter ATP-binding protein	urtE	-	-	ko:K11963	ko02010,map02010	M00323	11.4261	0	3.74691	0
gsp_31_scaffold_43_69	906	COG0189@1|root,COG0189@2|Bacteria,1MX62@1224|Proteobacteria,1RM8B@1236|Gammaproteobacteria,1XT40@135623|Vibrionales	Belongs to the RimK family	rimK	GO:0003674,GO:0003824,GO:0005575,GO:0005622,GO:0005623,GO:0005737,GO:0006464,GO:0006807,GO:0006950,GO:0006974,GO:0007154,GO:0008150,GO:0008152,GO:0009432,GO:0009605,GO:0009987,GO:0009991,GO:0016874,GO:0016879,GO:0016881,GO:0018169,GO:0018410,GO:0019538,GO:0031668,GO:0033554,GO:0036211,GO:0043170,GO:0043412,GO:0043687,GO:0044237,GO:0044238,GO:0044260,GO:0044267,GO:0044424,GO:0044464,GO:0050896,GO:0051716,GO:0070739,GO:0071496,GO:0071704,GO:0140096,GO:1901564	-	ko:K05844	-	-	11.4241	0	0	0
gsp_31_scaffold_233_7	987	COG0667@1|root,COG0667@2|Bacteria,1MVEH@1224|Proteobacteria,2VH1Q@28216|Betaproteobacteria,1KKA7@119065|unclassified Burkholderiales	aldo keto reductase	-	-	-	-	-	-	11.4189	0	0.676688	0
gsp_31_scaffold_489_11	528	Unknown protein	Unknown protein	Unknown protein	Unknown protein	Unknown protein	Unknown protein	Unknown protein	Unknown protein	11.4101	0	2.3936	0
gsp_31_scaffold_284_7	516	COG1704@1|root,COG1704@2|Bacteria,1MVH0@1224|Proteobacteria,1RP1N@1236|Gammaproteobacteria,1X6M0@135614|Xanthomonadales	LemA family	-	-	-	-	-	-	11.3998	0	0	0
gsp_31_scaffold_426_12	258	COG1012@1|root,COG1012@2|Bacteria,1MU1V@1224|Proteobacteria,1RMBQ@1236|Gammaproteobacteria,2Q0QX@267888|Pseudoalteromonadaceae	belongs to the aldehyde dehydrogenase family	-	-	-	-	-	-	11.3957	0	0	0
gsp_31_scaffold_253_11	591	COG0424@1|root,COG0424@2|Bacteria,1RH6H@1224|Proteobacteria,1S41D@1236|Gammaproteobacteria,1XEYD@135618|Methylococcales	Maf-like protein	-	-	-	ko:K06287	-	-	11.3553	0	0	0
gsp_31_scaffold_107_5	1269	COG3071@1|root,COG3071@2|Bacteria,1MU7A@1224|Proteobacteria,1RMRG@1236|Gammaproteobacteria,1J5RD@118884|unclassified Gammaproteobacteria	enzyme of heme biosynthesis	hemY	GO:0005575,GO:0005623,GO:0005886,GO:0016020,GO:0044464,GO:0071944	-	ko:K02498	-	-	11.3523	0	5.69779	0
gsp_31_scaffold_159_48	1461	COG1357@1|root,COG1357@2|Bacteria	protein homooligomerization	-	-	-	-	-	-	11.3522	0	0.914293	0
gsp_31_scaffold_164_13	939	COG0388@1|root,COG0388@2|Bacteria,1MWQG@1224|Proteobacteria,1RYY7@1236|Gammaproteobacteria,1JAHA@118884|unclassified Gammaproteobacteria	Carbon-nitrogen hydrolase	-	-	3.5.5.1	ko:K01501	ko00380,ko00460,ko00627,ko00643,ko00910,ko01120,map00380,map00460,map00627,map00643,map00910,map01120	-	11.3469	0	0	0
gsp_31_scaffold_120_4	3858	COG0247@1|root,COG0277@1|root,COG0247@2|Bacteria,COG0277@2|Bacteria,1MU43@1224|Proteobacteria,1RMRH@1236|Gammaproteobacteria	FAD linked	-	-	-	-	-	-	11.344	0.826253	1.50406	0
gsp_31_scaffold_29_60	1587	COG4108@1|root,COG4108@2|Bacteria,1MU7X@1224|Proteobacteria,1RMFT@1236|Gammaproteobacteria,1J5BJ@118884|unclassified Gammaproteobacteria	Increases the formation of ribosomal termination complexes and stimulates activities of RF-1 and RF-2. It binds guanine nucleotides and has strong preference for UGA stop codons. It may interact directly with the ribosome. The stimulation of RF- 1 and RF-2 is significantly reduced by GTP and GDP, but not by GMP	prfC	GO:0000166,GO:0001882,GO:0001883,GO:0003674,GO:0003676,GO:0003723,GO:0003747,GO:0003824,GO:0003924,GO:0005488,GO:0005575,GO:0005622,GO:0005623,GO:0005737,GO:0005829,GO:0006412,GO:0006415,GO:0006518,GO:0006807,GO:0008079,GO:0008135,GO:0008150,GO:0008152,GO:0009058,GO:0009059,GO:0009987,GO:0010467,GO:0016043,GO:0016150,GO:0016462,GO:0016787,GO:0016817,GO:0016818,GO:0017076,GO:0017111,GO:0019001,GO:0019003,GO:0019538,GO:0022411,GO:0032549,GO:0032550,GO:0032553,GO:0032555,GO:0032561,GO:0032984,GO:0034641,GO:0034645,GO:0036094,GO:0043043,GO:0043167,GO:0043168,GO:0043170,GO:0043603,GO:0043604,GO:0043624,GO:0043933,GO:0044237,GO:0044238,GO:0044249,GO:0044260,GO:0044267,GO:0044271,GO:0044424,GO:0044444,GO:0044464,GO:0071704,GO:0071840,GO:0097159,GO:0097367,GO:1901265,GO:1901363,GO:1901564,GO:1901566,GO:1901576	-	ko:K02837	-	-	11.3403	0	1.73193	0
gsp_31_scaffold_46_8	1575	COG0388@1|root,COG1247@1|root,COG0388@2|Bacteria,COG1247@2|Bacteria,1MX4I@1224|Proteobacteria,1RP30@1236|Gammaproteobacteria,1XENX@135618|Methylococcales	PFAM Nitrilase cyanide hydratase and apolipoprotein N-acyltransferase	-	-	-	-	-	-	11.3135	0	1.4959	0
gsp_31_scaffold_278_15	1263	COG1797@1|root,COG1797@2|Bacteria,1MV7Z@1224|Proteobacteria,2VI93@28216|Betaproteobacteria,1KRQV@119069|Hydrogenophilales	CobB/CobQ-like glutamine amidotransferase domain	-	-	6.3.5.11,6.3.5.9	ko:K02224	ko00860,ko01100,ko01120,map00860,map01100,map01120	-	11.2871	0	0	0
gsp_31_scaffold_194_28	771	COG2607@1|root,COG2607@2|Bacteria,1MVMX@1224|Proteobacteria,1RQKK@1236|Gammaproteobacteria,1XJ1T@135619|Oceanospirillales	ATPase, AAA	-	-	-	ko:K06923	-	-	11.2722	0	0	0
gsp_31_scaffold_12_6	900	COG1360@1|root,COG3455@1|root,COG1360@2|Bacteria,COG3455@2|Bacteria,1R9G8@1224|Proteobacteria,1RZ09@1236|Gammaproteobacteria,1YZHP@136845|Pseudomonas putida group	Type VI secretion system protein DotU	-	-	-	ko:K11892	ko03070,map03070	M00334	11.2653	0	6.70498	0
gsp_31_scaffold_378_14	1452	COG0415@1|root,COG0415@2|Bacteria,1MV9Y@1224|Proteobacteria,1RNGJ@1236|Gammaproteobacteria,1WXQX@135613|Chromatiales	DNA photolyase	-	-	4.1.99.3	ko:K01669	-	-	11.2652	0.0733719	2.96856	0
gsp_31_scaffold_158_18	639	COG1309@1|root,COG1309@2|Bacteria,1RA4T@1224|Proteobacteria,2VMVW@28216|Betaproteobacteria,2KW3A@206389|Rhodocyclales	Bacterial transcriptional repressor C-terminal	-	-	-	ko:K16137	-	-	11.2566	0	0	0
gsp_31_scaffold_119_5	1629	COG0318@1|root,COG0318@2|Bacteria,1MU6G@1224|Proteobacteria,2VJQV@28216|Betaproteobacteria,475KN@75682|Oxalobacteraceae	AMP-binding enzyme C-terminal domain	fadD	-	-	-	-	-	11.2271	0	0.775828	0
gsp_31_scaffold_188_21	1572	2BWPY@1|root,2Z8BI@2|Bacteria,1QHHB@1224|Proteobacteria,1RP8D@1236|Gammaproteobacteria,1J916@118884|unclassified Gammaproteobacteria	-	-	-	-	-	-	-	11.2135	0	1.88475	0
gsp_31_scaffold_136_38	1359	COG0318@1|root,COG0764@1|root,COG0318@2|Bacteria,COG0764@2|Bacteria,1MXPB@1224|Proteobacteria,2VJ3A@28216|Betaproteobacteria,1KH0W@119060|Burkholderiaceae	AMP-binding enzyme	-	-	-	-	-	-	11.2034	0	1.7201	0
gsp_31_scaffold_231_3	528	COG1763@1|root,COG1763@2|Bacteria,1RD3Q@1224|Proteobacteria,1S72P@1236|Gammaproteobacteria,1J6RE@118884|unclassified Gammaproteobacteria	Molybdopterin-guanine dinucleotide biosynthesis protein	mobB	GO:0000166,GO:0001882,GO:0001883,GO:0003674,GO:0005488,GO:0005525,GO:0017076,GO:0019001,GO:0032549,GO:0032550,GO:0032553,GO:0032555,GO:0032561,GO:0035639,GO:0036094,GO:0043167,GO:0043168,GO:0097159,GO:0097367,GO:1901265,GO:1901363	2.7.7.77	ko:K03753,ko:K13818	ko00790,ko01100,map00790,map01100	-	11.2028	0	4.78721	0
gsp_31_scaffold_217_5	348	2CHAX@1|root,32ZC9@2|Bacteria,1N6X2@1224|Proteobacteria,1SGKD@1236|Gammaproteobacteria	Protein of unknown function (DUF3301)	-	-	-	-	-	-	11.2011	0	0	0
gsp_31_scaffold_455_9	336	Unknown protein	Unknown protein	Unknown protein	Unknown protein	Unknown protein	Unknown protein	Unknown protein	Unknown protein	11.1822	0	5.96331	0
gsp_31_scaffold_273_5	636	COG1309@1|root,COG1309@2|Bacteria,1N659@1224|Proteobacteria,1RPXN@1236|Gammaproteobacteria,4682Q@72275|Alteromonadaceae	MAATS-type transcriptional repressor, C-terminal region	acrR	GO:0003674,GO:0003676,GO:0003677,GO:0003700,GO:0005488,GO:0006139,GO:0006351,GO:0006355,GO:0006725,GO:0006807,GO:0008144,GO:0008150,GO:0008152,GO:0009058,GO:0009059,GO:0009889,GO:0009890,GO:0009892,GO:0009987,GO:0010467,GO:0010468,GO:0010556,GO:0010558,GO:0010605,GO:0010629,GO:0016070,GO:0018130,GO:0019219,GO:0019222,GO:0019438,GO:0031323,GO:0031324,GO:0031326,GO:0031327,GO:0032774,GO:0034641,GO:0034645,GO:0034654,GO:0042221,GO:0042493,GO:0043170,GO:0043565,GO:0044237,GO:0044238,GO:0044249,GO:0044260,GO:0044271,GO:0045892,GO:0045934,GO:0046483,GO:0048519,GO:0048523,GO:0050789,GO:0050794,GO:0050896,GO:0051171,GO:0051172,GO:0051252,GO:0051253,GO:0060255,GO:0065007,GO:0071704,GO:0080090,GO:0090304,GO:0097159,GO:0097659,GO:0140110,GO:1901360,GO:1901362,GO:1901363,GO:1901576,GO:1902679,GO:1903506,GO:1903507,GO:2000112,GO:2000113,GO:2001141	-	ko:K03577	-	M00647	11.1811	0	5.42182	0
gsp_31_scaffold_158_21	2253	2DT10@1|root,33I7K@2|Bacteria,1P2WG@1224|Proteobacteria	-	-	-	-	-	-	-	11.1711	0	0.214349	0
gsp_31_scaffold_387_11	1878	COG0651@1|root,COG0651@2|Bacteria,1MURB@1224|Proteobacteria,1RQBG@1236|Gammaproteobacteria,1J4RJ@118884|unclassified Gammaproteobacteria	Proton-conducting membrane transporter	phaD	-	1.6.5.3	ko:K00342,ko:K05561,ko:K05568	ko00190,ko01100,map00190,map01100	M00144	11.1658	0	2.95476	0
gsp_31_scaffold_243_12	1437	COG0773@1|root,COG0773@2|Bacteria,1MV68@1224|Proteobacteria,1RN88@1236|Gammaproteobacteria,1J4RF@118884|unclassified Gammaproteobacteria	Belongs to the MurCDEF family	murC	GO:0000166,GO:0000270,GO:0000287,GO:0003674,GO:0003824,GO:0005488,GO:0005524,GO:0006022,GO:0006023,GO:0006024,GO:0006807,GO:0008144,GO:0008150,GO:0008152,GO:0008763,GO:0009058,GO:0009059,GO:0009252,GO:0009273,GO:0009987,GO:0016874,GO:0016879,GO:0016881,GO:0017076,GO:0030203,GO:0030554,GO:0032553,GO:0032555,GO:0032559,GO:0034645,GO:0035639,GO:0036094,GO:0042546,GO:0043167,GO:0043168,GO:0043169,GO:0043170,GO:0044036,GO:0044038,GO:0044085,GO:0044237,GO:0044249,GO:0044260,GO:0046872,GO:0070589,GO:0071554,GO:0071704,GO:0071840,GO:0097159,GO:0097367,GO:1901135,GO:1901137,GO:1901265,GO:1901363,GO:1901564,GO:1901566,GO:1901576	6.3.2.8	ko:K01924	ko00471,ko00550,ko01100,map00471,map00550,map01100	-	11.1647	0	0	0
gsp_31_scaffold_434_2	447	2ATKD@1|root,31J4K@2|Bacteria,1RI0G@1224|Proteobacteria,1S8H3@1236|Gammaproteobacteria,2Q2Y6@267888|Pseudoalteromonadaceae	-	-	-	-	-	-	-	11.1493	0	0	0
gsp_31_scaffold_989_4	693	COG1842@1|root,COG1842@2|Bacteria,1R41V@1224|Proteobacteria,2VMRD@28216|Betaproteobacteria,4AFAV@80864|Comamonadaceae	PspA/IM30 family	-	-	-	-	-	-	11.1476	0	0.481884	0
gsp_31_scaffold_200_12	609	COG1999@1|root,COG1999@2|Bacteria,1RHJ8@1224|Proteobacteria,1S3NG@1236|Gammaproteobacteria,1WY7S@135613|Chromatiales	SCO1 SenC	-	-	-	ko:K07152	-	-	11.1323	0	0	0
gsp_31_scaffold_164_22	1050	COG1226@1|root,COG1226@2|Bacteria,1NT9G@1224|Proteobacteria,1RZME@1236|Gammaproteobacteria,463ZF@72275|Alteromonadaceae	Ion channel	VP1064	-	-	ko:K10716	-	-	11.1228	0	0	0
gsp_31_scaffold_892_7	1209	COG0438@1|root,COG0438@2|Bacteria,1MVIM@1224|Proteobacteria,1RPB8@1236|Gammaproteobacteria,46A1I@72275|Alteromonadaceae	Glycosyl transferases group 1	-	-	-	ko:K20444	-	-	11.1117	0	1.48389	0
gsp_31_scaffold_149_38	2559	COG3852@1|root,COG4191@1|root,COG3852@2|Bacteria,COG4191@2|Bacteria,1RCM9@1224|Proteobacteria,1RR5W@1236|Gammaproteobacteria,1JB0I@118884|unclassified Gammaproteobacteria	His Kinase A (phosphoacceptor) domain	-	-	-	-	-	-	11.1094	0	1.04399	0
gsp_31_scaffold_19_19	525	Unknown protein	Unknown protein	Unknown protein	Unknown protein	Unknown protein	Unknown protein	Unknown protein	Unknown protein	11.1043	0	0	0
gsp_31_scaffold_302_3	1443	COG1696@1|root,COG1696@2|Bacteria,1TP52@1239|Firmicutes,248V4@186801|Clostridia,36DV2@31979|Clostridiaceae	membrane protein involved in D-alanine export	-	-	-	ko:K19294	-	-	11.1004	0	0.694274	0
gsp_31_scaffold_416_9	891	COG0694@1|root,COG0822@1|root,COG0694@2|Bacteria,COG0822@2|Bacteria,1RD5K@1224|Proteobacteria,1S3P1@1236|Gammaproteobacteria,1WW3I@135613|Chromatiales	A scaffold on which IscS assembles Fe-S clusters. It is likely that Fe-S cluster coordination is flexible as the role of this complex is to build and then hand off Fe-S clusters	-	-	-	ko:K04488,ko:K13819	-	-	11.0956	0	1.08401	0
gsp_31_scaffold_110_20	207	COG3024@1|root,COG3024@2|Bacteria,1NGJ8@1224|Proteobacteria,1SC7M@1236|Gammaproteobacteria,1WZTU@135613|Chromatiales	Inhibits all the catalytic activities of DNA gyrase by preventing its interaction with DNA. Acts by binding directly to the C-terminal domain of GyrB, which probably disrupts DNA binding by the gyrase	yacG	-	-	ko:K09862	-	-	11.0883	0	4.83979	0
gsp_31_scaffold_29_8	216	COG0541@1|root,COG0541@2|Bacteria,1MVIA@1224|Proteobacteria,1RMU9@1236|Gammaproteobacteria,1J4KT@118884|unclassified Gammaproteobacteria	Involved in targeting and insertion of nascent membrane proteins into the cytoplasmic membrane. Binds to the hydrophobic signal sequence of the ribosome-nascent chain (RNC) as it emerges from the ribosomes. The SRP-RNC complex is then targeted to the cytoplasmic membrane where it interacts with the SRP receptor FtsY. Interaction with FtsY leads to the transfer of the RNC complex to the Sec translocase for insertion into the membrane, the hydrolysis of GTP by both Ffh and FtsY, and the dissociation of the SRP-FtsY complex into the individual components	ffh	GO:0000166,GO:0001882,GO:0001883,GO:0003674,GO:0003824,GO:0003924,GO:0005488,GO:0005525,GO:0005575,GO:0005622,GO:0005623,GO:0005737,GO:0005829,GO:0006605,GO:0006612,GO:0006810,GO:0006886,GO:0008104,GO:0008150,GO:0015031,GO:0015833,GO:0016462,GO:0016787,GO:0016817,GO:0016818,GO:0017076,GO:0017111,GO:0019001,GO:0032549,GO:0032550,GO:0032553,GO:0032555,GO:0032561,GO:0032991,GO:0033036,GO:0034613,GO:0035639,GO:0036094,GO:0042886,GO:0043167,GO:0043168,GO:0044424,GO:0044444,GO:0044464,GO:0045184,GO:0046907,GO:0048500,GO:0051179,GO:0051234,GO:0051641,GO:0051649,GO:0070727,GO:0071702,GO:0071705,GO:0072657,GO:0090150,GO:0097159,GO:0097367,GO:1901265,GO:1901363,GO:1990904	3.6.5.4	ko:K03106	ko02024,ko03060,ko03070,map02024,map03060,map03070	M00335	11.0836	0	0	0
gsp_31_scaffold_40_10	501	COG1905@1|root,COG1905@2|Bacteria,1MWS2@1224|Proteobacteria,1RN4C@1236|Gammaproteobacteria,1J746@118884|unclassified Gammaproteobacteria	Thioredoxin-like [2Fe-2S] ferredoxin	nuoE	-	1.6.5.3	ko:K00334	ko00190,ko01100,map00190,map01100	M00144	11.0829	0	0	0
gsp_31_scaffold_681_13	309	COG3411@1|root,COG3411@2|Bacteria,1MZR4@1224|Proteobacteria,1S8U3@1236|Gammaproteobacteria,461G4@72273|Thiotrichales	Ferredoxin	-	-	-	-	-	-	11.0817	3.77419	0	0
gsp_31_scaffold_43_71	3498	COG1197@1|root,COG1197@2|Bacteria,1MUXG@1224|Proteobacteria,1RNCU@1236|Gammaproteobacteria,1YD4M@136841|Pseudomonas aeruginosa group	Couples transcription and DNA repair by recognizing RNA polymerase (RNAP) stalled at DNA lesions. Mediates ATP-dependent release of RNAP and its truncated transcript from the DNA, and recruitment of nucleotide excision repair machinery to the damaged site	mfd	GO:0000715,GO:0000716,GO:0003674,GO:0003676,GO:0003677,GO:0003824,GO:0005488,GO:0005515,GO:0005575,GO:0005622,GO:0005623,GO:0005737,GO:0005829,GO:0006139,GO:0006259,GO:0006281,GO:0006283,GO:0006289,GO:0006355,GO:0006725,GO:0006807,GO:0006950,GO:0006974,GO:0006996,GO:0008094,GO:0008150,GO:0008152,GO:0009889,GO:0009987,GO:0010468,GO:0010556,GO:0015616,GO:0016043,GO:0016462,GO:0016787,GO:0016817,GO:0016818,GO:0016887,GO:0017111,GO:0019219,GO:0019222,GO:0019899,GO:0031323,GO:0031326,GO:0033554,GO:0034641,GO:0042623,GO:0043170,GO:0043175,GO:0044237,GO:0044238,GO:0044260,GO:0044424,GO:0044444,GO:0044464,GO:0046483,GO:0050789,GO:0050794,GO:0050896,GO:0051171,GO:0051252,GO:0051276,GO:0051716,GO:0060255,GO:0065007,GO:0070063,GO:0071704,GO:0071840,GO:0080090,GO:0090304,GO:0097159,GO:0140097,GO:1901360,GO:1901363,GO:1903506,GO:2000112,GO:2001141	-	ko:K03723	ko03420,map03420	-	11.0783	0	0.364477	0
gsp_31_scaffold_300_9	987	COG0008@1|root,COG0008@2|Bacteria,1MUN7@1224|Proteobacteria,1RMYQ@1236|Gammaproteobacteria,1J62X@118884|unclassified Gammaproteobacteria	Catalyzes the tRNA-independent activation of glutamate in presence of ATP and the subsequent transfer of glutamate onto a tRNA(Asp). Glutamate is transferred on the 2-amino-5-(4,5- dihydroxy-2-cyclopenten-1-yl) moiety of the queuosine in the wobble position of the QUC anticodon	gluQ	GO:0000166,GO:0002097,GO:0003674,GO:0005488,GO:0005524,GO:0006139,GO:0006396,GO:0006399,GO:0006400,GO:0006725,GO:0006807,GO:0008033,GO:0008144,GO:0008150,GO:0008152,GO:0008270,GO:0009451,GO:0009987,GO:0010467,GO:0016070,GO:0017076,GO:0030554,GO:0032553,GO:0032555,GO:0032559,GO:0034470,GO:0034641,GO:0034660,GO:0035639,GO:0036094,GO:0043167,GO:0043168,GO:0043169,GO:0043170,GO:0043412,GO:0044237,GO:0044238,GO:0046483,GO:0046872,GO:0046914,GO:0071704,GO:0090304,GO:0097159,GO:0097367,GO:1901265,GO:1901360,GO:1901363	-	ko:K01894	-	-	11.0684	0	0	0
gsp_31_scaffold_720_1	552	Unknown protein	Unknown protein	Unknown protein	Unknown protein	Unknown protein	Unknown protein	Unknown protein	Unknown protein	11.0532	0	1.20995	0
gsp_31_scaffold_706_4	483	COG0575@1|root,COG0575@2|Bacteria,1N4I3@1224|Proteobacteria,1SASF@1236|Gammaproteobacteria,1WZ0R@135613|Chromatiales	CDP-archaeol synthase	-	-	2.7.7.67	ko:K19664	ko00564,map00564	-	11.0392	0	0	0
gsp_31_scaffold_208_26	996	COG4990@1|root,COG4990@2|Bacteria,1MVC4@1224|Proteobacteria,1TAE9@1236|Gammaproteobacteria,1Y1IK@135623|Vibrionales	Butirosin biosynthesis protein H, N-terminal	-	-	-	-	-	-	11.0311	0	2.70961	0
gsp_31_scaffold_297_22	633	COG4566@1|root,COG4566@2|Bacteria,1N6WR@1224|Proteobacteria,2VM61@28216|Betaproteobacteria,1K0CD@119060|Burkholderiaceae	response regulator	fixJ	GO:0000976,GO:0001067,GO:0001130,GO:0001216,GO:0003674,GO:0003676,GO:0003677,GO:0003690,GO:0003700,GO:0005488,GO:0005575,GO:0006355,GO:0008150,GO:0009889,GO:0009891,GO:0009893,GO:0010468,GO:0010556,GO:0010557,GO:0010604,GO:0010628,GO:0019219,GO:0019222,GO:0031323,GO:0031325,GO:0031326,GO:0031328,GO:0032991,GO:0032993,GO:0043565,GO:0044212,GO:0045893,GO:0045935,GO:0048518,GO:0048522,GO:0050789,GO:0050794,GO:0051171,GO:0051173,GO:0051252,GO:0051254,GO:0060255,GO:0065007,GO:0080090,GO:0097159,GO:0140110,GO:1901363,GO:1902680,GO:1903506,GO:1903508,GO:1990837,GO:2000112,GO:2001141	-	ko:K13041	ko02020,map02020	M00514	11.0291	0	0	0
gsp_31_scaffold_40_9	1275	COG1894@1|root,COG1894@2|Bacteria,1MV8F@1224|Proteobacteria,1RMUD@1236|Gammaproteobacteria,1J4GA@118884|unclassified Gammaproteobacteria	NDH-1 shuttles electrons from NADH, via FMN and iron- sulfur (Fe-S) centers, to quinones in the respiratory chain	nuoF	-	1.6.5.3	ko:K00335	ko00190,ko01100,map00190,map01100	M00144	11.0259	0	3.92877	0
gsp_31_scaffold_537_6	894	COG3291@1|root,COG3291@2|Bacteria,1R7YM@1224|Proteobacteria,1RRZ6@1236|Gammaproteobacteria	Alginate lyase	-	-	-	-	-	-	11.0258	0	0	0
gsp_31_scaffold_187_18	1161	COG0374@1|root,COG0374@2|Bacteria,1R6ND@1224|Proteobacteria,2TUQP@28211|Alphaproteobacteria	Nickel-dependent hydrogenase	hupK	-	-	-	-	-	11.0237	0	1.43818	0
gsp_31_scaffold_43_44	633	COG3063@1|root,COG3063@2|Bacteria,1RD9T@1224|Proteobacteria,1S3R3@1236|Gammaproteobacteria,467MF@72275|Alteromonadaceae	COG0457 FOG TPR repeat	-	-	-	-	-	-	11.0128	0	2.55254	0
gsp_31_scaffold_110_21	804	Unknown protein	Unknown protein	Unknown protein	Unknown protein	Unknown protein	Unknown protein	Unknown protein	Unknown protein	11.0121	0	1.24607	0
gsp_31_scaffold_671_6	795	COG3541@1|root,COG3541@2|Bacteria,1G3R1@1117|Cyanobacteria,1H74A@1150|Oscillatoriales	PFAM Nucleotidyltransferase	-	-	-	ko:K07074	-	-	10.9997	0	0.420057	0
gsp_31_scaffold_139_22	576	COG0762@1|root,COG0762@2|Bacteria,1RCZV@1224|Proteobacteria,1S6DW@1236|Gammaproteobacteria,1J6HX@118884|unclassified Gammaproteobacteria	integral membrane protein	yggT	GO:0005575,GO:0005623,GO:0005886,GO:0016020,GO:0044464,GO:0071944	-	ko:K02221	-	-	10.9837	0	5.98659	0
gsp_31_scaffold_989_6	336	Unknown protein	Unknown protein	Unknown protein	Unknown protein	Unknown protein	Unknown protein	Unknown protein	Unknown protein	10.9835	0	0	0
gsp_31_scaffold_139_31	609	COG1309@1|root,COG1309@2|Bacteria,1MWF7@1224|Proteobacteria,1RPZ6@1236|Gammaproteobacteria,1J5T9@118884|unclassified Gammaproteobacteria	Required for nucleoid occlusion (NO) phenomenon, which prevents Z-ring formation and cell division over the nucleoid. Acts as a DNA-associated cell division inhibitor that binds simultaneously chromosomal DNA and FtsZ, and disrupts the assembly of FtsZ polymers. SlmA-DNA-binding sequences (SBS) are dispersed on non-Ter regions of the chromosome, preventing FtsZ polymerization at these regions	slmA	GO:0000278,GO:0000281,GO:0000910,GO:0000917,GO:0000918,GO:0000976,GO:0001067,GO:0003674,GO:0003676,GO:0003677,GO:0003690,GO:0003700,GO:0005488,GO:0005515,GO:0005575,GO:0005622,GO:0005623,GO:0005737,GO:0005829,GO:0006355,GO:0007049,GO:0007346,GO:0008150,GO:0009295,GO:0009889,GO:0009987,GO:0010468,GO:0010556,GO:0010564,GO:0010948,GO:0010974,GO:0016043,GO:0019219,GO:0019222,GO:0022402,GO:0022607,GO:0031323,GO:0031326,GO:0031333,GO:0032271,GO:0032272,GO:0032465,GO:0032466,GO:0032506,GO:0032954,GO:0032955,GO:0042802,GO:0043085,GO:0043087,GO:0043226,GO:0043228,GO:0043229,GO:0043232,GO:0043254,GO:0043547,GO:0043565,GO:0043590,GO:0044085,GO:0044087,GO:0044093,GO:0044212,GO:0044424,GO:0044444,GO:0044464,GO:0045786,GO:0045930,GO:0048519,GO:0048523,GO:0050789,GO:0050790,GO:0050794,GO:0051128,GO:0051129,GO:0051171,GO:0051252,GO:0051301,GO:0051302,GO:0051336,GO:0051345,GO:0051726,GO:0051782,GO:0060255,GO:0061640,GO:0065007,GO:0065009,GO:0071840,GO:0080090,GO:0090529,GO:0097159,GO:0140110,GO:1901363,GO:1901891,GO:1901892,GO:1902410,GO:1902412,GO:1902413,GO:1903047,GO:1903436,GO:1903437,GO:1903506,GO:1990837,GO:2000112,GO:2001141	-	ko:K05501	-	-	10.951	0	0	0
gsp_31_scaffold_315_22	2475	COG5001@1|root,COG5001@2|Bacteria,1MU2C@1224|Proteobacteria,1RM8A@1236|Gammaproteobacteria,1XI40@135619|Oceanospirillales	signal transduction protein containing a membrane domain, an EAL and a GGDEF domain	-	-	-	-	-	-	10.9375	0	3.9766	0
gsp_31_scaffold_356_17	339	COG0440@1|root,COG0440@2|Bacteria,1N065@1224|Proteobacteria,1S73I@1236|Gammaproteobacteria,3XPW8@561|Escherichia	acetolactate synthase	ilvN	GO:0003674,GO:0003824,GO:0003984,GO:0005575,GO:0005622,GO:0005623,GO:0005737,GO:0005829,GO:0005948,GO:0006082,GO:0006520,GO:0006549,GO:0006573,GO:0006807,GO:0008150,GO:0008152,GO:0008652,GO:0009058,GO:0009081,GO:0009082,GO:0009097,GO:0009099,GO:0009987,GO:0016053,GO:0016740,GO:0016744,GO:0019752,GO:0032991,GO:0043436,GO:0044237,GO:0044238,GO:0044249,GO:0044281,GO:0044283,GO:0044424,GO:0044444,GO:0044464,GO:0046394,GO:0071704,GO:1901564,GO:1901566,GO:1901576,GO:1901605,GO:1901607,GO:1902494,GO:1990234	2.2.1.6	ko:K01653	ko00290,ko00650,ko00660,ko00770,ko01100,ko01110,ko01130,ko01210,ko01230,map00290,map00650,map00660,map00770,map01100,map01110,map01130,map01210,map01230	M00019,M00570	10.9234	0	0	0
gsp_31_scaffold_195_7	1734	COG0366@1|root,COG0366@2|Bacteria,1MVKX@1224|Proteobacteria,1RMXP@1236|Gammaproteobacteria,1J4MR@118884|unclassified Gammaproteobacteria	COG0366 Glycosidases	ycjM	-	2.4.1.7	ko:K00690	ko00500,map00500	-	10.9214	0	1.54095	0
gsp_31_scaffold_36_12	261	COG2212@1|root,COG2212@2|Bacteria	antiporter activity	mrpF	-	-	ko:K05570	-	-	10.9166	0	0	0
gsp_31_scaffold_413_6	657	2AHZA@1|root,318CM@2|Bacteria,1RHH8@1224|Proteobacteria,1S827@1236|Gammaproteobacteria	-	-	-	-	-	-	-	10.9029	0	0	0
gsp_31_scaffold_758_4	726	COG0362@1|root,COG0362@2|Bacteria,1MVV8@1224|Proteobacteria,1RM7P@1236|Gammaproteobacteria,1J5CP@118884|unclassified Gammaproteobacteria	Catalyzes the oxidative decarboxylation of 6- phosphogluconate to ribulose 5-phosphate and CO(2), with concomitant reduction of NADP to NADPH	gnd	GO:0003674,GO:0003824,GO:0004616,GO:0005488,GO:0005515,GO:0005575,GO:0005622,GO:0005623,GO:0005737,GO:0005829,GO:0005975,GO:0006081,GO:0006082,GO:0006098,GO:0006139,GO:0006725,GO:0006732,GO:0006733,GO:0006739,GO:0006753,GO:0006793,GO:0006796,GO:0006807,GO:0008150,GO:0008152,GO:0009056,GO:0009117,GO:0009987,GO:0016052,GO:0016054,GO:0016491,GO:0016614,GO:0016616,GO:0019362,GO:0019520,GO:0019521,GO:0019637,GO:0019682,GO:0019693,GO:0019752,GO:0032787,GO:0034641,GO:0042802,GO:0042803,GO:0043436,GO:0044237,GO:0044238,GO:0044248,GO:0044262,GO:0044275,GO:0044281,GO:0044282,GO:0044424,GO:0044444,GO:0044464,GO:0046176,GO:0046177,GO:0046395,GO:0046483,GO:0046496,GO:0046983,GO:0051156,GO:0051186,GO:0055086,GO:0055114,GO:0071704,GO:0072329,GO:0072524,GO:1901135,GO:1901360,GO:1901564,GO:1901575	1.1.1.343,1.1.1.44	ko:K00033	ko00030,ko00480,ko01100,ko01110,ko01120,ko01130,ko01200,map00030,map00480,map01100,map01110,map01120,map01130,map01200	M00004,M00006	10.898	0	0	0
gsp_31_scaffold_156_10	507	2952G@1|root,2ZSF9@2|Bacteria,1NFKJ@1224|Proteobacteria,1SDRS@1236|Gammaproteobacteria	-	-	-	-	-	-	-	10.8764	0	0	0
gsp_31_scaffold_196_8	441	COG0636@1|root,COG0636@2|Bacteria,1REA9@1224|Proteobacteria,1S51I@1236|Gammaproteobacteria	ATP synthase subunit C	-	-	-	ko:K02124	ko00190,ko01100,map00190,map01100	M00159	10.8574	0	2.39963	0
gsp_31_scaffold_178_15	429	Unknown protein	Unknown protein	Unknown protein	Unknown protein	Unknown protein	Unknown protein	Unknown protein	Unknown protein	10.8532	0	0	0
gsp_31_scaffold_145_1	693	COG1994@1|root,COG1994@2|Bacteria,1NSFF@1224|Proteobacteria,1S4N8@1236|Gammaproteobacteria,1JB7N@118884|unclassified Gammaproteobacteria	Peptidase family M50	-	-	-	-	-	-	10.8496	0	0	0
gsp_31_scaffold_474_3	348	COG1393@1|root,COG1393@2|Bacteria,1MZ4Z@1224|Proteobacteria,1S8XH@1236|Gammaproteobacteria,1J6QP@118884|unclassified Gammaproteobacteria	COG1393 Arsenate reductase and related proteins, glutaredoxin family	arsC	-	1.20.4.1	ko:K00537	-	-	10.8494	0	12.386	0
gsp_31_scaffold_233_15	348	COG3384@1|root,COG3384@2|Bacteria,1RIBC@1224|Proteobacteria,2UET5@28211|Alphaproteobacteria,3JYU1@41294|Bradyrhizobiaceae	Aromatic-ring-opening dioxygenase LigAB, LigA subunit	-	-	1.13.11.8	ko:K04100	ko00362,ko00624,ko00627,ko01120,map00362,map00624,map00627,map01120	-	10.8316	0	1.81584	0
gsp_31_scaffold_29_1	1407	Unknown protein	Unknown protein	Unknown protein	Unknown protein	Unknown protein	Unknown protein	Unknown protein	Unknown protein	10.7956	0	1.17394	0
gsp_31_scaffold_83_30	414	2EU9M@1|root,33MS0@2|Bacteria,1NKBD@1224|Proteobacteria,1T0YD@1236|Gammaproteobacteria	-	-	-	-	-	-	-	10.7909	0	0	0
gsp_31_scaffold_75_8	1629	COG0591@1|root,COG4191@1|root,COG0591@2|Bacteria,COG4191@2|Bacteria,1QTSW@1224|Proteobacteria,2TW0C@28211|Alphaproteobacteria,2JZ4C@204441|Rhodospirillales	COG0591 Na proline symporter	-	-	-	-	-	-	10.7888	0	1.3659	0
gsp_31_scaffold_283_5	594	COG0303@1|root,COG0746@1|root,COG1763@1|root,COG0303@2|Bacteria,COG0746@2|Bacteria,COG1763@2|Bacteria,1MVD5@1224|Proteobacteria,1RMQU@1236|Gammaproteobacteria,45ZST@72273|Thiotrichales	MoeA N-terminal region (domain I and II)	-	-	2.10.1.1	ko:K03750	ko00790,ko01100,map00790,map01100	-	10.7878	0	0	0
gsp_31_scaffold_653_2	1170	COG3746@1|root,COG3746@2|Bacteria,1QXPF@1224|Proteobacteria,1T4CB@1236|Gammaproteobacteria	Phosphate-selective porin O and P	-	-	-	-	-	-	10.7873	0	3.99593	0
gsp_31_scaffold_426_6	780	COG0647@1|root,COG0647@2|Bacteria,1QGX4@1224|Proteobacteria,1RRS1@1236|Gammaproteobacteria,460TG@72273|Thiotrichales	HAD-superfamily subfamily IIA hydrolase	-	-	-	-	-	-	10.7584	0	0.856271	0
gsp_31_scaffold_863_3	330	COG3809@1|root,COG3809@2|Bacteria,1RCM6@1224|Proteobacteria,1S22Z@1236|Gammaproteobacteria,46829@72275|Alteromonadaceae	Transcription factor zinc-finger	-	-	-	-	-	-	10.7584	0	0	0
gsp_31_scaffold_302_1	507	COG1652@1|root,COG1652@2|Bacteria,1RJQP@1224|Proteobacteria,1SCDJ@1236|Gammaproteobacteria,1XA6M@135614|Xanthomonadales	LysM domain	-	-	-	-	-	-	10.7564	0	0	0
gsp_31_scaffold_296_8	627	COG1192@1|root,COG1192@2|Bacteria,1QBJX@1224|Proteobacteria,1S739@1236|Gammaproteobacteria,1J6UB@118884|unclassified Gammaproteobacteria	AAA domain	-	-	-	ko:K03496	-	-	10.7553	0	0	0
gsp_31_scaffold_1732_6	519	COG2931@1|root,COG2931@2|Bacteria,1GCC0@1117|Cyanobacteria	Tryptophan-rich Synechocystis species C-terminal domain	-	-	-	-	-	-	10.7551	0	9.74045	0
gsp_31_scaffold_170_22	3219	COG0553@1|root,COG0553@2|Bacteria,1MV6M@1224|Proteobacteria,2VIEC@28216|Betaproteobacteria,2KUEK@206389|Rhodocyclales	SNF2 family N-terminal domain	-	-	-	-	-	-	10.7405	0	0.278554	0
gsp_31_scaffold_372_10	612	COG2353@1|root,COG2353@2|Bacteria,1R9XD@1224|Proteobacteria,1S24R@1236|Gammaproteobacteria,1WXG3@135613|Chromatiales	Belongs to the UPF0312 family	-	-	-	-	-	-	10.7345	0	11.2689	0
gsp_31_scaffold_227_8	693	COG0745@1|root,COG0745@2|Bacteria,1MY2Z@1224|Proteobacteria,1RN41@1236|Gammaproteobacteria,2Q9J6@267890|Shewanellaceae	Two component transcriptional regulator, winged helix family	phoB	GO:0001098,GO:0001108,GO:0003674,GO:0005488,GO:0005515,GO:0005575,GO:0005622,GO:0005623,GO:0005737,GO:0006355,GO:0008150,GO:0009889,GO:0010468,GO:0010556,GO:0019219,GO:0019222,GO:0031323,GO:0031326,GO:0042802,GO:0043254,GO:0044087,GO:0044424,GO:0044464,GO:0050789,GO:0050794,GO:0051128,GO:0051171,GO:0051252,GO:0060255,GO:0065007,GO:0080090,GO:1903506,GO:2000112,GO:2000142,GO:2001141	-	ko:K07657	ko02020,map02020	M00434	10.7228	0	0	0
gsp_31_scaffold_24_12	2337	COG3221@1|root,COG4191@1|root,COG3221@2|Bacteria,COG4191@2|Bacteria,1RCM9@1224|Proteobacteria,42PDY@68525|delta/epsilon subdivisions,2WMD0@28221|Deltaproteobacteria	Histidine kinase	-	-	-	-	-	-	10.7119	0	0	0
gsp_31_scaffold_83_34	903	COG1032@1|root,COG1032@2|Bacteria,1P9J0@1224|Proteobacteria,2U28A@28211|Alphaproteobacteria,36ZVT@31993|Methylocystaceae	Elongator protein 3, MiaB family, Radical SAM	-	-	-	-	-	-	10.6999	0	0	0
gsp_31_scaffold_189_19	1611	COG0559@1|root,COG0559@2|Bacteria,1MVND@1224|Proteobacteria,1RQXD@1236|Gammaproteobacteria,1WVWT@135613|Chromatiales	Belongs to the binding-protein-dependent transport system permease family	-	-	-	ko:K01997,ko:K11960	ko02010,ko02024,map02010,map02024	M00237,M00323	10.6944	0	4.31879	0
gsp_31_scaffold_187_10	363	2E9EM@1|root,31Q3I@2|Bacteria,1QMS9@1224|Proteobacteria,1SSIC@1236|Gammaproteobacteria	-	-	-	-	-	-	-	10.6917	0	0	0
gsp_31_scaffold_985_11	891	COG2513@1|root,COG2513@2|Bacteria,1N4VT@1224|Proteobacteria,1RMR5@1236|Gammaproteobacteria,46076@72273|Thiotrichales	Catalyzes the thermodynamically favored C-C bond cleavage of (2R,3S)-2-methylisocitrate to yield pyruvate and succinate	prpB	-	4.1.3.30	ko:K03417	ko00640,map00640	-	10.6897	0	0	0
gsp_31_scaffold_220_1	207	2EICS@1|root,31TJS@2|Bacteria,1QRAE@1224|Proteobacteria,1RU7Q@1236|Gammaproteobacteria,2Q8AN@267889|Colwelliaceae	-	-	-	-	-	-	-	10.6874	0	0	0
gsp_31_scaffold_268_9	918	COG1242@1|root,COG1242@2|Bacteria,1MUYF@1224|Proteobacteria,1RP94@1236|Gammaproteobacteria	radical SAM protein	yhcC	GO:0003674,GO:0005488,GO:0005575,GO:0005622,GO:0005623,GO:0005737,GO:0044424,GO:0044464,GO:0048037,GO:0051536,GO:0051539,GO:0051540	-	ko:K07139	-	-	10.6859	0	0	0
gsp_31_scaffold_490_4	909	COG0666@1|root,KOG4177@2759|Eukaryota	spectrin binding	-	-	-	ko:K15502,ko:K15503	-	-	10.6851	0	1.24624	0
gsp_31_scaffold_261_17	216	COG5554@1|root,COG5554@2|Bacteria,1N7DQ@1224|Proteobacteria,1SD1T@1236|Gammaproteobacteria	PFAM NifT FixU	nifT	-	-	ko:K02593	-	-	10.6849	0	0	0
gsp_31_scaffold_92_26	1137	COG0438@1|root,COG0438@2|Bacteria,1MU9C@1224|Proteobacteria,1RXH3@1236|Gammaproteobacteria,1X18V@135613|Chromatiales	Glycosyltransferase Family 4	-	-	-	-	-	-	10.6833	0	3.03278	0
gsp_31_scaffold_1495_3	288	COG0399@1|root,COG0399@2|Bacteria,1MUMJ@1224|Proteobacteria,1RSDY@1236|Gammaproteobacteria,469FZ@72275|Alteromonadaceae	Transposase zinc-binding domain	-	-	-	-	-	-	10.6832	0	0	0
gsp_31_scaffold_172_7	1917	COG0488@1|root,COG0488@2|Bacteria,1MU37@1224|Proteobacteria,1RPES@1236|Gammaproteobacteria,1J4RD@118884|unclassified Gammaproteobacteria	COG0488 ATPase components of ABC transporters with duplicated ATPase domains	yheS	GO:0000166,GO:0003674,GO:0005488,GO:0005524,GO:0008144,GO:0017076,GO:0030554,GO:0032553,GO:0032555,GO:0032559,GO:0035639,GO:0036094,GO:0043167,GO:0043168,GO:0097159,GO:0097367,GO:1901265,GO:1901363	-	ko:K06158	-	-	10.6736	0	0.449697	0
gsp_31_scaffold_43_51	312	COG1993@1|root,COG1993@2|Bacteria,1N8TP@1224|Proteobacteria,1SDYH@1236|Gammaproteobacteria	Uncharacterized ACR, COG1993	-	-	-	ko:K09137	-	-	10.6538	0	2.02536	0
gsp_31_scaffold_21_23	1095	COG0787@1|root,COG0787@2|Bacteria,1MV0Q@1224|Proteobacteria,1RM8U@1236|Gammaproteobacteria,1WWIB@135613|Chromatiales	Catalyzes the interconversion of L-alanine and D- alanine. May also act on other amino acids	alr	-	5.1.1.1	ko:K01775	ko00473,ko01100,ko01502,map00473,map01100,map01502	-	10.6493	0	0	0
gsp_31_scaffold_389_9	315	COG0140@1|root,COG0140@2|Bacteria,1MZEE@1224|Proteobacteria,1S8R4@1236|Gammaproteobacteria,1J6FV@118884|unclassified Gammaproteobacteria	phosphoribosyl-ATP pyrophosphohydrolase	hisE	GO:0000105,GO:0003674,GO:0003824,GO:0004636,GO:0006082,GO:0006520,GO:0006547,GO:0006725,GO:0006807,GO:0008150,GO:0008152,GO:0008652,GO:0009058,GO:0009987,GO:0016053,GO:0016462,GO:0016787,GO:0016817,GO:0016818,GO:0018130,GO:0019438,GO:0019752,GO:0034641,GO:0043436,GO:0044237,GO:0044238,GO:0044249,GO:0044281,GO:0044283,GO:0046394,GO:0046483,GO:0052803,GO:0071704,GO:1901360,GO:1901362,GO:1901564,GO:1901566,GO:1901576,GO:1901605,GO:1901607	3.6.1.31	ko:K01523	ko00340,ko01100,ko01110,ko01230,map00340,map01100,map01110,map01230	M00026	10.6311	0	0	0
gsp_31_scaffold_268_3	243	Unknown protein	Unknown protein	Unknown protein	Unknown protein	Unknown protein	Unknown protein	Unknown protein	Unknown protein	10.6298	0	0	0
gsp_31_scaffold_525_7	1350	COG0641@1|root,COG0641@2|Bacteria,1TQPS@1239|Firmicutes,24A6D@186801|Clostridia,2640N@186807|Peptococcaceae	Fe-S oxidoreductase	-	-	-	ko:K06871	-	-	10.6273	0.0789155	3.95787	0
gsp_31_scaffold_164_34	300	2B0PT@1|root,31T1N@2|Bacteria,1RJQ2@1224|Proteobacteria,1S7BF@1236|Gammaproteobacteria,1WYH8@135613|Chromatiales	-	-	-	-	-	-	-	10.6219	0	20.1801	0
gsp_31_scaffold_203_16	1464	COG3829@1|root,COG3829@2|Bacteria,1MXSB@1224|Proteobacteria,1RVV6@1236|Gammaproteobacteria,1WWEN@135613|Chromatiales	Sigma-54 interaction domain	-	-	-	-	-	-	10.6196	0	4.12191	0
gsp_31_scaffold_200_7	1035	COG2304@1|root,COG2304@2|Bacteria,1MXQ7@1224|Proteobacteria,1RMDX@1236|Gammaproteobacteria,1WWB0@135613|Chromatiales	PFAM von Willebrand factor type A	-	-	-	ko:K07114	-	-	10.616	0	0	0
gsp_31_scaffold_892_5	510	Unknown protein	Unknown protein	Unknown protein	Unknown protein	Unknown protein	Unknown protein	Unknown protein	Unknown protein	10.605	0	11.6067	0
gsp_31_scaffold_238_11	774	COG0596@1|root,COG0596@2|Bacteria,1QUBR@1224|Proteobacteria,1RSF9@1236|Gammaproteobacteria,1J6DZ@118884|unclassified Gammaproteobacteria	The physiological role of BioH is to remove the methyl group introduced by BioC when the pimeloyl moiety is complete. It allows to synthesize pimeloyl-ACP via the fatty acid synthetic pathway through the hydrolysis of the ester bonds of pimeloyl-ACP esters	bioH	GO:0003674,GO:0003824,GO:0006082,GO:0006732,GO:0006766,GO:0006767,GO:0006768,GO:0006790,GO:0006807,GO:0008150,GO:0008152,GO:0009058,GO:0009102,GO:0009108,GO:0009110,GO:0009987,GO:0016053,GO:0016787,GO:0016788,GO:0017144,GO:0018130,GO:0019752,GO:0032787,GO:0034641,GO:0042364,GO:0043436,GO:0043603,GO:0043604,GO:0044237,GO:0044249,GO:0044271,GO:0044272,GO:0044281,GO:0044283,GO:0046394,GO:0046483,GO:0051186,GO:0051188,GO:0052689,GO:0071704,GO:0072330,GO:0090499,GO:1901360,GO:1901362,GO:1901564,GO:1901566,GO:1901576	3.1.1.85	ko:K02170	ko00780,ko01100,map00780,map01100	M00572	10.5838	0	4.31454	0
gsp_31_scaffold_514_2	270	COG1925@1|root,COG1925@2|Bacteria,1N6RM@1224|Proteobacteria,1SCXX@1236|Gammaproteobacteria,1J6V1@118884|unclassified Gammaproteobacteria	COG1925 Phosphotransferase system, HPr-related proteins	ptsO	GO:0003674,GO:0003824,GO:0006464,GO:0006468,GO:0006793,GO:0006796,GO:0006807,GO:0006808,GO:0006810,GO:0008150,GO:0008152,GO:0008643,GO:0009401,GO:0009987,GO:0010033,GO:0010243,GO:0016310,GO:0016740,GO:0016772,GO:0019538,GO:0036211,GO:0042221,GO:0043170,GO:0043412,GO:0044237,GO:0044238,GO:0044260,GO:0044267,GO:0050789,GO:0050896,GO:0051179,GO:0051234,GO:0065007,GO:0071702,GO:0071704,GO:1901564,GO:1901698	-	ko:K08485,ko:K11189	ko02060,map02060	-	10.5834	0	7.02124	0
gsp_31_scaffold_21_37	1974	COG0366@1|root,COG0366@2|Bacteria,1MVKX@1224|Proteobacteria,1RMXP@1236|Gammaproteobacteria	Alpha amylase catalytic	ams	-	2.4.1.4,3.2.1.1,5.4.99.16	ko:K05341,ko:K05343	ko00500,ko01100,map00500,map01100	-	10.5831	0	1.54334	0
gsp_31_scaffold_514_3	402	COG2893@1|root,COG2893@2|Bacteria,1RHH7@1224|Proteobacteria,1RNAT@1236|Gammaproteobacteria,1J9A2@118884|unclassified Gammaproteobacteria	PTS system fructose IIA component	manX	GO:0003674,GO:0003824,GO:0005215,GO:0005575,GO:0005622,GO:0005623,GO:0005737,GO:0005829,GO:0005886,GO:0005887,GO:0006793,GO:0006796,GO:0006810,GO:0008150,GO:0008152,GO:0008643,GO:0008645,GO:0008982,GO:0009401,GO:0009987,GO:0015144,GO:0015145,GO:0015149,GO:0015578,GO:0015749,GO:0015761,GO:0016020,GO:0016021,GO:0016301,GO:0016310,GO:0016740,GO:0016772,GO:0016773,GO:0022804,GO:0022857,GO:0022870,GO:0031224,GO:0031226,GO:0034219,GO:0044237,GO:0044424,GO:0044425,GO:0044444,GO:0044459,GO:0044464,GO:0046323,GO:0051119,GO:0051179,GO:0051234,GO:0055085,GO:0071702,GO:0071944,GO:0098657,GO:0098704,GO:0098708,GO:0098739,GO:1904659	2.7.1.191	ko:K02793,ko:K02794	ko00051,ko00520,ko01100,ko02060,map00051,map00520,map01100,map02060	M00276	10.5759	0	0	0
gsp_31_scaffold_89_22	771	COG1108@1|root,COG1108@2|Bacteria,1PM37@1224|Proteobacteria,2VM6C@28216|Betaproteobacteria,2KY4A@206389|Rhodocyclales	ABC 3 transport family	-	-	-	ko:K02075	-	M00244	10.5742	0	1.2994	0
gsp_31_scaffold_117_10	1002	COG1475@1|root,COG1475@2|Bacteria,1QYN0@1224|Proteobacteria,1SZ8J@1236|Gammaproteobacteria	GHH signature containing HNH/Endo VII superfamily nuclease toxin 2	-	-	-	-	-	-	10.5605	0	2.97587	0
gsp_31_scaffold_659_6	660	COG2020@1|root,COG2020@2|Bacteria,1PPQV@1224|Proteobacteria,2VR3S@28216|Betaproteobacteria	methyltransferase activity	-	-	2.1.1.334	ko:K21310	ko00920,map00920	-	10.5534	0	0	0
gsp_31_scaffold_29_50	408	Unknown protein	Unknown protein	Unknown protein	Unknown protein	Unknown protein	Unknown protein	Unknown protein	Unknown protein	10.5405	0	3.27398	0
gsp_31_scaffold_356_15	630	COG1309@1|root,COG1309@2|Bacteria,1N1X6@1224|Proteobacteria,1S9GI@1236|Gammaproteobacteria,1XDKS@135618|Methylococcales	PFAM Transcriptional regulator, TetR-like, DNA-binding, bacterial archaeal	-	-	-	-	-	-	10.538	0	0	0
gsp_31_scaffold_21_29	1008	28K4S@1|root,2Z9TM@2|Bacteria,1N4AQ@1224|Proteobacteria,2VK2F@28216|Betaproteobacteria,2KV3C@206389|Rhodocyclales	-	-	-	-	-	-	-	10.5351	0	0	0
gsp_31_scaffold_36_21	1176	COG0649@1|root,COG0649@2|Bacteria,1MVIN@1224|Proteobacteria,1RM98@1236|Gammaproteobacteria,4602C@72273|Thiotrichales	NDH-1 shuttles electrons from NADH, via FMN and iron- sulfur (Fe-S) centers, to quinones in the respiratory chain. The immediate electron acceptor for the enzyme in this species is believed to be ubiquinone. Couples the redox reaction to proton translocation (for every two electrons transferred, four hydrogen ions are translocated across the cytoplasmic membrane), and thus conserves the redox energy in a proton gradient	-	-	-	-	-	-	10.5201	0	0	0
gsp_31_scaffold_214_10	762	COG0265@1|root,COG0265@2|Bacteria,1R40X@1224|Proteobacteria,2VMJD@28216|Betaproteobacteria,1K51P@119060|Burkholderiaceae	Trypsin-like peptidase domain	-	-	-	-	-	-	10.5117	2.63653	1.31475	2.54021
gsp_31_scaffold_24_16	1077	Unknown protein	Unknown protein	Unknown protein	Unknown protein	Unknown protein	Unknown protein	Unknown protein	Unknown protein	10.5076	0	1.55035	0
gsp_31_scaffold_278_4	936	COG1092@1|root,COG1092@2|Bacteria,1QW1V@1224|Proteobacteria,1T4CI@1236|Gammaproteobacteria,1JC2Y@118884|unclassified Gammaproteobacteria	S-adenosylmethionine-dependent methyltransferase	rlmL	-	2.1.1.191	ko:K06969	-	-	10.4992	2.40887	0	0
gsp_31_scaffold_46_14	978	COG3302@1|root,COG3302@2|Bacteria,1MWY1@1224|Proteobacteria,1RS3Q@1236|Gammaproteobacteria,1JB7K@118884|unclassified Gammaproteobacteria	DMSO reductase anchor subunit (DmsC)	dmsC	-	-	ko:K21309	ko00920,ko01100,ko01120,map00920,map01100,map01120	-	10.498	0	0	0
gsp_31_scaffold_961_3	918	COG1622@1|root,COG1622@2|Bacteria,1MWHZ@1224|Proteobacteria,1RP4H@1236|Gammaproteobacteria,1XGRP@135618|Methylococcales	Cytochrome C oxidase subunit II, periplasmic domain	-	-	1.10.3.10	ko:K02297	ko00190,ko01100,map00190,map01100	M00417	10.4964	0	4.8185	0
gsp_31_scaffold_316_7	1104	COG1194@1|root,COG1194@2|Bacteria,1MUD4@1224|Proteobacteria,1RMBT@1236|Gammaproteobacteria,1J594@118884|unclassified Gammaproteobacteria	COG1194 A G-specific DNA glycosylase	mutY	GO:0003674,GO:0003824,GO:0006139,GO:0006259,GO:0006281,GO:0006284,GO:0006725,GO:0006807,GO:0006950,GO:0006974,GO:0008150,GO:0008152,GO:0009987,GO:0016787,GO:0033554,GO:0034641,GO:0043170,GO:0044237,GO:0044238,GO:0044260,GO:0046483,GO:0050896,GO:0051716,GO:0071704,GO:0090304,GO:1901360	-	ko:K03575	ko03410,map03410	-	10.4942	0	0	0
gsp_31_scaffold_165_1	390	COG1942@1|root,COG1942@2|Bacteria,1N4Q5@1224|Proteobacteria,1SBME@1236|Gammaproteobacteria,3NT9F@468|Moraxellaceae	Tautomerase enzyme	-	-	-	-	-	-	10.4921	0	0	0
gsp_31_scaffold_2081_2	1005	COG0517@1|root,COG0794@1|root,COG0517@2|Bacteria,COG0794@2|Bacteria,1MUXD@1224|Proteobacteria,1RMT9@1236|Gammaproteobacteria,1J55A@118884|unclassified Gammaproteobacteria	Arabinose 5-phosphate isomerase	kdsD	GO:0000271,GO:0003674,GO:0003824,GO:0005975,GO:0005976,GO:0005996,GO:0006082,GO:0006629,GO:0008150,GO:0008152,GO:0008610,GO:0008653,GO:0009058,GO:0009059,GO:0009103,GO:0009987,GO:0016051,GO:0016053,GO:0016853,GO:0016860,GO:0016861,GO:0019146,GO:0019294,GO:0019752,GO:0033692,GO:0034637,GO:0034645,GO:0043170,GO:0043436,GO:0044237,GO:0044238,GO:0044249,GO:0044255,GO:0044260,GO:0044262,GO:0044264,GO:0044281,GO:0044283,GO:0046364,GO:0046394,GO:0046400,GO:0071704,GO:1901135,GO:1901137,GO:1901576,GO:1903509	5.3.1.13	ko:K06041	ko00540,ko01100,map00540,map01100	M00063	10.4846	0	3.32284	0
gsp_31_scaffold_203_11	2232	COG1305@1|root,COG1305@2|Bacteria,1PXA0@1224|Proteobacteria,1SS20@1236|Gammaproteobacteria	Transglutaminase-like superfamily	-	-	-	-	-	-	10.4733	0	0.392772	0
gsp_31_scaffold_345_5	2856	COG1391@1|root,COG1391@2|Bacteria,1MU4I@1224|Proteobacteria,1RP9N@1236|Gammaproteobacteria,1WXIK@135613|Chromatiales	Involved in the regulation of glutamine synthetase GlnA, a key enzyme in the process to assimilate ammonia. When cellular nitrogen levels are high, the C-terminal adenylyl transferase (AT) inactivates GlnA by covalent transfer of an adenylyl group from ATP to specific tyrosine residue of GlnA, thus reducing its activity. Conversely, when nitrogen levels are low, the N-terminal adenylyl removase (AR) activates GlnA by removing the adenylyl group by phosphorolysis, increasing its activity. The regulatory region of GlnE binds the signal transduction protein PII (GlnB) which indicates the nitrogen status of the cell	glnE	-	2.7.7.42,2.7.7.89	ko:K00982	-	-	10.4679	0	1.3417	0
gsp_31_scaffold_522_5	495	2CHMD@1|root,330HB@2|Bacteria,1QTRE@1224|Proteobacteria	Domain of unknown function (DUF4405)	-	-	-	-	-	-	10.4649	0	0	0
gsp_31_scaffold_462_7	1461	COG0277@1|root,COG0277@2|Bacteria,1MU6Y@1224|Proteobacteria,1RQX2@1236|Gammaproteobacteria,1WWEY@135613|Chromatiales	FAD linked oxidase	-	-	1.1.3.15	ko:K00104	ko00630,ko01100,ko01110,ko01120,ko01130,map00630,map01100,map01110,map01120,map01130	-	10.4637	0	1.73008	0
gsp_31_scaffold_387_2	354	Unknown protein	Unknown protein	Unknown protein	Unknown protein	Unknown protein	Unknown protein	Unknown protein	Unknown protein	10.4605	0	0	0
gsp_31_scaffold_43_74	1011	COG1463@1|root,COG1463@2|Bacteria,1QWAA@1224|Proteobacteria,1T3JS@1236|Gammaproteobacteria,1JAJH@118884|unclassified Gammaproteobacteria	MlaD protein	-	-	-	-	-	-	10.4565	0	4.29406	0
gsp_31_scaffold_75_24	627	Unknown protein	Unknown protein	Unknown protein	Unknown protein	Unknown protein	Unknown protein	Unknown protein	Unknown protein	10.4318	0	5.41286	0
gsp_31_scaffold_1265_5	282	COG3316@1|root,COG3316@2|Bacteria,1RHKZ@1224|Proteobacteria,1S7XK@1236|Gammaproteobacteria	Transposase	-	-	-	ko:K07484	-	-	10.4259	0	9.47363	0
gsp_31_scaffold_164_31	969	2E9II@1|root,333RI@2|Bacteria	-	-	-	-	-	-	-	10.4195	0	15.8854	0
gsp_31_scaffold_214_26	1827	COG0449@1|root,COG0449@2|Bacteria,1MW4K@1224|Proteobacteria,1RMVN@1236|Gammaproteobacteria,1WW41@135613|Chromatiales	Catalyzes the first step in hexosamine metabolism, converting fructose-6P into glucosamine-6P using glutamine as a nitrogen source	glmS	-	2.6.1.16	ko:K00820	ko00250,ko00520,ko01100,ko01130,ko04931,map00250,map00520,map01100,map01130,map04931	-	10.4152	0	1.25003	0
gsp_31_scaffold_530_4	1245	COG4398@1|root,COG4398@2|Bacteria,1MUX9@1224|Proteobacteria,43CNB@68525|delta/epsilon subdivisions,2X7VM@28221|Deltaproteobacteria,2YXPB@29|Myxococcales	FIST N domain	-	-	-	-	-	-	10.4147	0	2.07727	0
gsp_31_scaffold_261_10	1407	COG2710@1|root,COG2710@2|Bacteria,1MWAJ@1224|Proteobacteria,1RQ8X@1236|Gammaproteobacteria,1WW6F@135613|Chromatiales	Belongs to the NifD NifK NifE NifN family	-	-	-	ko:K02587	-	-	10.4113	0.994649	0.6127	0
gsp_31_scaffold_65_2	828	Unknown protein	Unknown protein	Unknown protein	Unknown protein	Unknown protein	Unknown protein	Unknown protein	Unknown protein	10.4102	1.22069	3.2761	0
gsp_31_scaffold_43_43	663	COG0745@1|root,COG0745@2|Bacteria,1N0YI@1224|Proteobacteria,2VHIS@28216|Betaproteobacteria,1KRJY@119069|Hydrogenophilales	Transcriptional regulatory protein, C terminal	-	-	-	ko:K07666	ko02020,ko02024,map02020,map02024	M00453	10.4081	0	0.503689	0
gsp_31_scaffold_617_6	1971	COG0840@1|root,COG0840@2|Bacteria,1MU9B@1224|Proteobacteria,1RMH0@1236|Gammaproteobacteria,1XTM0@135623|Vibrionales	methyl-accepting chemotaxis protein	-	-	-	ko:K03406	ko02020,ko02030,map02020,map02030	-	10.3949	0	4.99727	0
gsp_31_scaffold_89_9	375	COG3291@1|root,COG3291@2|Bacteria,1NS55@1224|Proteobacteria,43CPJ@68525|delta/epsilon subdivisions,2X7WV@28221|Deltaproteobacteria	Chitobiase/beta-hexosaminidase C-terminal domain	-	-	-	-	-	-	10.3937	0	0	0
gsp_31_scaffold_332_22	624	COG1182@1|root,COG1182@2|Bacteria,1P59R@1224|Proteobacteria,2U49B@28211|Alphaproteobacteria,3JXUC@41294|Bradyrhizobiaceae	Catalyzes the reductive cleavage of azo bond in aromatic azo compounds to the corresponding amines. Requires NADH, but not NADPH, as an electron donor for its activity	azoR	-	-	ko:K01118	-	-	10.3915	0	15.1967	0
gsp_31_scaffold_63_28	537	Unknown protein	Unknown protein	Unknown protein	Unknown protein	Unknown protein	Unknown protein	Unknown protein	Unknown protein	10.3707	0	0	0
gsp_31_scaffold_1495_7	267	Unknown protein	Unknown protein	Unknown protein	Unknown protein	Unknown protein	Unknown protein	Unknown protein	Unknown protein	10.3678	0	0	0
gsp_31_scaffold_43_7	393	COG2010@1|root,COG2010@2|Bacteria,1N1Z3@1224|Proteobacteria,1S8J5@1236|Gammaproteobacteria,1JAXC@118884|unclassified Gammaproteobacteria	Domain of unknown function (DUF1924)	shp	-	-	-	-	-	10.3647	0	0	0
gsp_31_scaffold_117_2	231	COG0425@1|root,COG0425@2|Bacteria,1MZA5@1224|Proteobacteria,2VVW5@28216|Betaproteobacteria,1KTBF@119069|Hydrogenophilales	Sulfurtransferase TusA	-	-	-	ko:K04085	ko04122,map04122	-	10.3639	0	0	0
gsp_31_scaffold_660_6	669	Unknown protein	Unknown protein	Unknown protein	Unknown protein	Unknown protein	Unknown protein	Unknown protein	Unknown protein	10.3344	0	0	0
gsp_31_scaffold_261_8	486	COG1433@1|root,COG1433@2|Bacteria,1RD9P@1224|Proteobacteria,1S50W@1236|Gammaproteobacteria	Pfam Dinitrogenase iron-molybdenum cofactor	nifX	-	-	ko:K02596	-	-	10.3193	0	0	0
gsp_31_scaffold_1677_2	417	COG0346@1|root,COG0346@2|Bacteria,4NV3A@976|Bacteroidetes	Glyoxalase/Bleomycin resistance protein/Dioxygenase superfamily	-	-	5.1.99.1	ko:K05606	ko00280,ko00630,ko00640,ko00720,ko01100,ko01120,ko01200,map00280,map00630,map00640,map00720,map01100,map01120,map01200	M00373,M00375,M00376,M00741	10.314	0	0	0
gsp_31_scaffold_116_21	807	COG3703@1|root,COG3703@2|Bacteria,1PJ04@1224|Proteobacteria,1S2RZ@1236|Gammaproteobacteria	AIG2-like family	-	-	-	-	-	-	10.3107	0	2.34338	0
gsp_31_scaffold_212_16	969	COG5266@1|root,COG5266@2|Bacteria,1Q42S@1224|Proteobacteria,42Y57@68525|delta/epsilon subdivisions,2YRJH@29547|Epsilonproteobacteria	PFAM Nickel transport complex, NikM subunit, transmembrane	-	-	-	-	-	-	10.2979	0	0	0
gsp_31_scaffold_208_28	372	COG4222@1|root,COG4222@2|Bacteria,1G00S@1117|Cyanobacteria	PFAM Phytase	-	-	3.1.3.1,3.1.3.8,3.1.4.46	ko:K01083,ko:K01113,ko:K01126	ko00562,ko00564,ko00790,ko01100,ko02020,map00562,map00564,map00790,map01100,map02020	M00126	10.297	0	0	0
gsp_31_scaffold_1321_3	807	2E02Y@1|root,314WY@2|Bacteria,1PUUX@1224|Proteobacteria,1SWX3@1236|Gammaproteobacteria,1J7A5@118884|unclassified Gammaproteobacteria	-	-	-	-	-	-	-	10.297	0	1.38146	0
gsp_31_scaffold_297_4	606	COG1974@1|root,COG1974@2|Bacteria,1MW80@1224|Proteobacteria,1RXB4@1236|Gammaproteobacteria,1JAMN@118884|unclassified Gammaproteobacteria	Represses a number of genes involved in the response to DNA damage (SOS response), including recA and lexA. In the presence of single-stranded DNA, RecA interacts with LexA causing an autocatalytic cleavage which disrupts the DNA-binding part of LexA, leading to derepression of the SOS regulon and eventually DNA repair	lexA	-	-	-	-	-	10.2964	0	0	0
gsp_31_scaffold_202_15	1074	COG1180@1|root,COG1180@2|Bacteria,1R8XY@1224|Proteobacteria	radical SAM	-	-	1.97.1.4	ko:K04069	-	-	10.2954	0	1.17674	0
gsp_31_scaffold_92_25	1221	COG0399@1|root,COG0399@2|Bacteria,1QTH2@1224|Proteobacteria,1RXH4@1236|Gammaproteobacteria,1X1S6@135613|Chromatiales	Belongs to the DegT DnrJ EryC1 family	-	-	-	-	-	-	10.2949	0	2.73502	0
gsp_31_scaffold_208_19	594	2FF77@1|root,34757@2|Bacteria,1NZPM@1224|Proteobacteria,1SSK1@1236|Gammaproteobacteria	-	-	-	-	-	-	-	10.2827	0	0	0
gsp_31_scaffold_170_20	1257	Unknown protein	Unknown protein	Unknown protein	Unknown protein	Unknown protein	Unknown protein	Unknown protein	Unknown protein	10.2824	0	1.32834	0
gsp_31_scaffold_219_10	861	Unknown protein	Unknown protein	Unknown protein	Unknown protein	Unknown protein	Unknown protein	Unknown protein	Unknown protein	10.2802	0	0	0
gsp_31_scaffold_481_8	1035	COG2143@1|root,COG2143@2|Bacteria,1R72D@1224|Proteobacteria,1RSDK@1236|Gammaproteobacteria	Thioredoxin-like domain	-	-	-	-	-	-	10.235	0	1.09452	0
gsp_31_scaffold_119_13	1209	COG0743@1|root,COG0743@2|Bacteria,1MU4G@1224|Proteobacteria,1RNNW@1236|Gammaproteobacteria,1J54A@118884|unclassified Gammaproteobacteria	Catalyzes the NADP-dependent rearrangement and reduction of 1-deoxy-D-xylulose-5-phosphate (DXP) to 2-C-methyl-D-erythritol 4-phosphate (MEP)	dxr	GO:0000166,GO:0003674,GO:0003824,GO:0005488,GO:0005515,GO:0006081,GO:0006082,GO:0006090,GO:0006629,GO:0006644,GO:0006720,GO:0006721,GO:0006793,GO:0006796,GO:0008150,GO:0008152,GO:0008299,GO:0008610,GO:0008654,GO:0009058,GO:0009240,GO:0009987,GO:0016114,GO:0016491,GO:0016614,GO:0016616,GO:0019288,GO:0019637,GO:0019682,GO:0019752,GO:0030145,GO:0030604,GO:0032787,GO:0036094,GO:0042802,GO:0043167,GO:0043168,GO:0043169,GO:0043436,GO:0044237,GO:0044238,GO:0044249,GO:0044255,GO:0044281,GO:0046490,GO:0046872,GO:0046914,GO:0048037,GO:0050661,GO:0050662,GO:0051483,GO:0051484,GO:0055114,GO:0070402,GO:0071704,GO:0090407,GO:0097159,GO:1901135,GO:1901265,GO:1901363,GO:1901576	1.1.1.267	ko:K00099	ko00900,ko01100,ko01110,ko01130,map00900,map01100,map01110,map01130	M00096	10.2298	0	3.03838	0
gsp_31_scaffold_89_18	897	COG4360@1|root,COG4360@2|Bacteria,1RDRJ@1224|Proteobacteria,2VSAU@28216|Betaproteobacteria,1K35M@119060|Burkholderiaceae	ATP adenylyltransferase	-	-	2.7.7.53	ko:K00988	ko00230,map00230	-	10.2296	0	1.61515	0
gsp_31_scaffold_271_19	579	296YQ@1|root,2ZU7A@2|Bacteria,1RDAE@1224|Proteobacteria,1S6SJ@1236|Gammaproteobacteria,1X06C@135613|Chromatiales	-	-	-	-	-	-	-	10.2232	0	2.18277	0
gsp_31_scaffold_679_4	465	2E4RD@1|root,33NSC@2|Bacteria	-	-	-	-	-	-	-	10.2184	0	0	0
gsp_31_scaffold_844_4	633	Unknown protein	Unknown protein	Unknown protein	Unknown protein	Unknown protein	Unknown protein	Unknown protein	Unknown protein	10.2176	0	0	0
gsp_31_scaffold_12_13	519	COG3518@1|root,COG3518@2|Bacteria,1RF51@1224|Proteobacteria,1S7ZZ@1236|Gammaproteobacteria,1WYU6@135613|Chromatiales	TIGRFAM Type VI secretion system, lysozyme-related	-	-	-	ko:K11897	-	M00334	10.2161	0	3.2172	0
gsp_31_scaffold_189_17	831	COG4674@1|root,COG4674@2|Bacteria,1MUBR@1224|Proteobacteria,1RM8F@1236|Gammaproteobacteria,1WXAW@135613|Chromatiales	pfam abc	-	-	-	ko:K11962	ko02010,map02010	M00323	10.2122	0	7.31006	0
gsp_31_scaffold_909_1	861	COG0524@1|root,COG0524@2|Bacteria,1MWX4@1224|Proteobacteria,1RQW6@1236|Gammaproteobacteria	Phosphorylates 6-deoxy-6-sulfo-D-fructose (SF) to 6- deoxy-6-sulfo-D-fructose 1-phosphate (SFP)	yihV	GO:0003674,GO:0003824,GO:0005575,GO:0005622,GO:0005623,GO:0005737,GO:0005829,GO:0005975,GO:0006066,GO:0006082,GO:0006790,GO:0006793,GO:0006796,GO:0008150,GO:0008152,GO:0009056,GO:0009987,GO:0016054,GO:0016301,GO:0016310,GO:0016740,GO:0016772,GO:0016773,GO:0019200,GO:0019637,GO:0034308,GO:0042180,GO:0044237,GO:0044238,GO:0044248,GO:0044262,GO:0044273,GO:0044281,GO:0044282,GO:0044424,GO:0044444,GO:0044464,GO:0046835,GO:0061594,GO:0061720,GO:0071704,GO:1901135,GO:1901136,GO:1901575,GO:1901615,GO:1902776,GO:1902777	2.7.1.184,2.7.1.3	ko:K00846,ko:K18478	ko00051,ko01100,ko01120,map00051,map01100,map01120	-	10.2101	0	6.20572	0
gsp_31_scaffold_268_16	573	Unknown protein	Unknown protein	Unknown protein	Unknown protein	Unknown protein	Unknown protein	Unknown protein	Unknown protein	10.2047	0	0	0
gsp_31_scaffold_490_3	984	Unknown protein	Unknown protein	Unknown protein	Unknown protein	Unknown protein	Unknown protein	Unknown protein	Unknown protein	10.1996	0	5.87997	0
gsp_31_scaffold_758_5	687	COG0363@1|root,COG0363@2|Bacteria,1QXIZ@1224|Proteobacteria,1RZTR@1236|Gammaproteobacteria	6-phosphogluconolactonase	pgl	GO:0003674,GO:0003824,GO:0005575,GO:0005622,GO:0005623,GO:0005737,GO:0006081,GO:0006098,GO:0006139,GO:0006725,GO:0006732,GO:0006733,GO:0006739,GO:0006753,GO:0006793,GO:0006796,GO:0006807,GO:0008150,GO:0008152,GO:0009051,GO:0009117,GO:0009987,GO:0016787,GO:0016788,GO:0017057,GO:0019362,GO:0019637,GO:0019682,GO:0019693,GO:0034641,GO:0044237,GO:0044238,GO:0044281,GO:0044424,GO:0044464,GO:0046483,GO:0046496,GO:0051156,GO:0051186,GO:0052689,GO:0055086,GO:0071704,GO:0072524,GO:1901135,GO:1901360,GO:1901564	3.1.1.31	ko:K01057	ko00030,ko01100,ko01110,ko01120,ko01130,ko01200,map00030,map01100,map01110,map01120,map01130,map01200	M00004,M00006,M00008	10.1931	0	0	0
gsp_31_scaffold_313_8	423	COG0226@1|root,COG0226@2|Bacteria,1N7RX@1224|Proteobacteria,2VUXR@28216|Betaproteobacteria	ABC-type phosphate transport system, periplasmic component	-	-	-	-	-	-	10.1924	0	5.84191	0
gsp_31_scaffold_1265_9	291	COG2801@1|root,COG2801@2|Bacteria	transposition	-	-	-	-	-	-	10.1801	0	0	0
gsp_31_scaffold_188_1	336	COG2425@1|root,COG2425@2|Bacteria,1MW56@1224|Proteobacteria,42Q9H@68525|delta/epsilon subdivisions,2WKN7@28221|Deltaproteobacteria	VWA domain containing CoxE-like protein	-	-	-	-	-	-	10.1663	0	0	0
gsp_31_scaffold_22_1	1635	COG0457@1|root,COG0784@1|root,COG0457@2|Bacteria,COG0784@2|Bacteria,1NNCT@1224|Proteobacteria,1RY9B@1236|Gammaproteobacteria,1WXKE@135613|Chromatiales	PFAM response regulator receiver	-	-	-	-	-	-	10.1576	0	1.85957	0
gsp_31_scaffold_332_4	489	COG1051@1|root,COG1051@2|Bacteria,1NFUJ@1224|Proteobacteria,1TANM@1236|Gammaproteobacteria,46BVT@72275|Alteromonadaceae	NUDIX domain	-	-	-	-	-	-	10.1559	0	0	0
gsp_31_scaffold_220_21	1086	COG4663@1|root,COG4663@2|Bacteria,1MVMD@1224|Proteobacteria,1RNCK@1236|Gammaproteobacteria,1J4QG@118884|unclassified Gammaproteobacteria	Part of the tripartite ATP-independent periplasmic (TRAP) transport system	-	-	-	-	-	-	10.1286	0	0	0
gsp_31_scaffold_253_7	510	COG2816@1|root,COG2816@2|Bacteria,1QYWI@1224|Proteobacteria,42UTR@68525|delta/epsilon subdivisions,2WR0I@28221|Deltaproteobacteria	NUDIX domain	-	-	-	-	-	-	10.1186	0	0	0
gsp_31_scaffold_290_5	696	COG0491@1|root,COG0491@2|Bacteria,1MURA@1224|Proteobacteria,1RN27@1236|Gammaproteobacteria,460KK@72273|Thiotrichales	Metallo-beta-lactamase superfamily	-	-	-	-	-	-	10.0992	1.5639	1.81584	0
gsp_31_scaffold_533_1	1071	COG3868@1|root,COG3868@2|Bacteria,1PIK8@1224|Proteobacteria,2VKJB@28216|Betaproteobacteria	Glycoside-hydrolase family GH114	-	-	-	-	-	-	10.088	0	9.65904	0
gsp_31_scaffold_232_16	2187	COG1529@1|root,COG1529@2|Bacteria,1QTTJ@1224|Proteobacteria,1RNCM@1236|Gammaproteobacteria,1XDNS@135618|Methylococcales	PFAM Aldehyde oxidase xanthine dehydrogenase, molybdopterin binding	-	-	1.3.99.16	ko:K07303	-	-	10.0815	0	0.28894	0
gsp_31_scaffold_568_5	855	COG2885@1|root,COG2885@2|Bacteria,1R4WG@1224|Proteobacteria,1RZN8@1236|Gammaproteobacteria,1X2A0@135613|Chromatiales	Thrombospondin type 3 repeat	-	-	-	ko:K03286	-	-	10.0814	0	6.28455	0
gsp_31_scaffold_188_26	738	COG3807@1|root,COG3807@2|Bacteria,1RE8W@1224|Proteobacteria,1S4BU@1236|Gammaproteobacteria	SH3 domain protein	-	-	-	-	-	-	10.0803	0	1.96312	0
gsp_31_scaffold_65_5	843	COG3115@1|root,COG3115@2|Bacteria,1MVHR@1224|Proteobacteria,1RMDB@1236|Gammaproteobacteria,1J5TI@118884|unclassified Gammaproteobacteria	Essential cell division protein that stabilizes the FtsZ protofilaments by cross-linking them and that serves as a cytoplasmic membrane anchor for the Z ring. Also required for the recruitment to the septal ring of downstream cell division proteins	zipA	GO:0000278,GO:0000281,GO:0000910,GO:0000917,GO:0005575,GO:0005623,GO:0005886,GO:0005887,GO:0007049,GO:0008150,GO:0009987,GO:0016020,GO:0016021,GO:0016043,GO:0022402,GO:0022607,GO:0031224,GO:0031226,GO:0032153,GO:0032506,GO:0044085,GO:0044425,GO:0044459,GO:0044464,GO:0051301,GO:0061640,GO:0071840,GO:0071944,GO:0090529,GO:1902410,GO:1903047	-	ko:K03528	-	-	10.0728	0	0.396139	0
gsp_31_scaffold_749_6	621	COG3437@1|root,COG3437@2|Bacteria,3Y907@57723|Acidobacteria	cheY-homologous receiver domain	-	-	-	-	-	-	10.0708	0	2.15102	0
gsp_31_scaffold_211_10	891	COG2264@1|root,COG2264@2|Bacteria,1MUPC@1224|Proteobacteria,1RNAR@1236|Gammaproteobacteria,1J4VE@118884|unclassified Gammaproteobacteria	Ribosomal protein L11 methyltransferase	prmA	GO:0003674,GO:0003824,GO:0005575,GO:0005622,GO:0005623,GO:0005737,GO:0005829,GO:0006464,GO:0006479,GO:0006480,GO:0006807,GO:0008150,GO:0008152,GO:0008168,GO:0008170,GO:0008213,GO:0008276,GO:0008757,GO:0009987,GO:0016278,GO:0016279,GO:0016740,GO:0016741,GO:0018011,GO:0018012,GO:0018022,GO:0018023,GO:0018193,GO:0018194,GO:0018205,GO:0019538,GO:0031365,GO:0032259,GO:0036211,GO:0043170,GO:0043412,GO:0043414,GO:0044237,GO:0044238,GO:0044260,GO:0044267,GO:0044424,GO:0044444,GO:0044464,GO:0071704,GO:0140096,GO:1901564	-	ko:K02687	-	-	10.0486	3.22861	1.49919	0
gsp_31_scaffold_595_2	294	Unknown protein	Unknown protein	Unknown protein	Unknown protein	Unknown protein	Unknown protein	Unknown protein	Unknown protein	10.0478	0	0	0
gsp_31_scaffold_159_20	555	COG1450@1|root,COG4796@1|root,COG1450@2|Bacteria,COG4796@2|Bacteria,1MUUA@1224|Proteobacteria,1RPJS@1236|Gammaproteobacteria,1J4XH@118884|unclassified Gammaproteobacteria	General secretion pathway protein D	xpsD	-	-	ko:K02453	ko03070,ko05111,map03070,map05111	M00331	10.0379	0	1.80511	0
gsp_31_scaffold_681_4	501	COG0682@1|root,COG0682@2|Bacteria,1MVE3@1224|Proteobacteria,1RMVK@1236|Gammaproteobacteria,1J4WK@118884|unclassified Gammaproteobacteria	Transfers the N-acyl diglyceride group on what will become the N-terminal cysteine of membrane lipoproteins	lgt	GO:0003674,GO:0003824,GO:0005575,GO:0005623,GO:0005886,GO:0005887,GO:0006464,GO:0006807,GO:0008150,GO:0008152,GO:0008961,GO:0009058,GO:0009059,GO:0009898,GO:0009987,GO:0016020,GO:0016021,GO:0016740,GO:0016757,GO:0019538,GO:0031224,GO:0031226,GO:0034645,GO:0036211,GO:0042157,GO:0042158,GO:0043170,GO:0043412,GO:0044237,GO:0044238,GO:0044249,GO:0044260,GO:0044267,GO:0044425,GO:0044459,GO:0044464,GO:0071704,GO:0071944,GO:0098552,GO:0098562,GO:0140096,GO:1901564,GO:1901566,GO:1901576	-	ko:K13292	-	-	10.0354	0	3.33279	0
gsp_31_scaffold_256_5	1125	COG0263@1|root,COG0263@2|Bacteria,1MUBG@1224|Proteobacteria,1RM7X@1236|Gammaproteobacteria,1J4MT@118884|unclassified Gammaproteobacteria	Catalyzes the transfer of a phosphate group to glutamate to form L-glutamate 5-phosphate	proB	GO:0000287,GO:0003674,GO:0003824,GO:0004349,GO:0005488,GO:0005515,GO:0005575,GO:0005622,GO:0005623,GO:0005737,GO:0005829,GO:0006082,GO:0006520,GO:0006560,GO:0006561,GO:0006793,GO:0006796,GO:0006807,GO:0008150,GO:0008152,GO:0008652,GO:0009058,GO:0009064,GO:0009084,GO:0009987,GO:0016053,GO:0016301,GO:0016310,GO:0016597,GO:0016740,GO:0016772,GO:0016774,GO:0017144,GO:0018130,GO:0019202,GO:0019752,GO:0031406,GO:0036094,GO:0042802,GO:0043167,GO:0043168,GO:0043169,GO:0043177,GO:0043436,GO:0044237,GO:0044238,GO:0044249,GO:0044281,GO:0044283,GO:0044424,GO:0044444,GO:0044464,GO:0046394,GO:0046483,GO:0046872,GO:0055129,GO:0071704,GO:0097159,GO:1901360,GO:1901362,GO:1901363,GO:1901564,GO:1901566,GO:1901576,GO:1901605,GO:1901607,GO:1901973	2.7.2.11	ko:K00931	ko00330,ko00332,ko01100,ko01130,ko01230,map00330,map00332,map01100,map01130,map01230	M00015	10.0293	2.62617	0	0
gsp_31_scaffold_283_7	702	COG4662@1|root,COG4662@2|Bacteria,1MZVS@1224|Proteobacteria,1RYSQ@1236|Gammaproteobacteria,460PG@72273|Thiotrichales	ABC-type tungstate transport system	-	-	-	ko:K05773	ko02010,map02010	M00186	10.0224	0	5.86349	0
gsp_31_scaffold_136_2	363	Unknown protein	Unknown protein	Unknown protein	Unknown protein	Unknown protein	Unknown protein	Unknown protein	Unknown protein	10.0137	0	0	0
gsp_31_scaffold_156_14	2337	COG2199@1|root,COG3706@2|Bacteria,1R7HC@1224|Proteobacteria,1S6MK@1236|Gammaproteobacteria	TIGRFAM Diguanylate cyclase	-	-	-	-	-	-	10.0119	0	2.21327	0
gsp_31_scaffold_659_13	819	COG0169@1|root,COG0169@2|Bacteria,1MVH4@1224|Proteobacteria,1RPB7@1236|Gammaproteobacteria,1J5D3@118884|unclassified Gammaproteobacteria	Involved in the biosynthesis of the chorismate, which leads to the biosynthesis of aromatic amino acids. Catalyzes the reversible NADPH linked reduction of 3-dehydroshikimate (DHSA) to yield shikimate (SA)	aroE	GO:0000166,GO:0003674,GO:0003824,GO:0004764,GO:0005488,GO:0005575,GO:0005622,GO:0005623,GO:0005737,GO:0005829,GO:0006082,GO:0008150,GO:0008152,GO:0009058,GO:0009423,GO:0009987,GO:0016053,GO:0016491,GO:0016614,GO:0016616,GO:0019632,GO:0019752,GO:0032787,GO:0036094,GO:0043436,GO:0043648,GO:0043650,GO:0044237,GO:0044249,GO:0044281,GO:0044283,GO:0044424,GO:0044444,GO:0044464,GO:0046394,GO:0046417,GO:0048037,GO:0050661,GO:0050662,GO:0055114,GO:0071704,GO:0097159,GO:1901265,GO:1901363,GO:1901576,GO:1901615	1.1.1.25	ko:K00014	ko00400,ko01100,ko01110,ko01130,ko01230,map00400,map01100,map01110,map01130,map01230	M00022	10.0031	0	0	0
gsp_31_scaffold_456_6	735	COG0745@1|root,COG0745@2|Bacteria,1MY3D@1224|Proteobacteria,1RPKN@1236|Gammaproteobacteria,1Y3RH@135624|Aeromonadales	COG0745 Response regulators consisting of a CheY-like receiver domain and a winged-helix DNA-binding domain	-	-	-	ko:K02483	-	-	9.98063	0	0.908695	0
gsp_31_scaffold_176_1	828	Unknown protein	Unknown protein	Unknown protein	Unknown protein	Unknown protein	Unknown protein	Unknown protein	Unknown protein	9.97772	0	1.04115	0
gsp_31_scaffold_92_18	96	Unknown protein	Unknown protein	Unknown protein	Unknown protein	Unknown protein	Unknown protein	Unknown protein	Unknown protein	9.97526	0	0	0
gsp_31_scaffold_227_16	720	COG3594@1|root,COG3594@2|Bacteria,1RGHJ@1224|Proteobacteria	Acyltransferase family	pslL	-	-	ko:K21005	ko02025,map02025	-	9.9686	0	8.77655	0
gsp_31_scaffold_24_42	891	COG0583@1|root,COG0583@2|Bacteria,1MUIX@1224|Proteobacteria,2VI6K@28216|Betaproteobacteria,372BB@32003|Nitrosomonadales	Bacterial regulatory helix-turn-helix protein, lysR family	metR	-	-	ko:K03576	-	-	9.95766	0	4.18385	0
gsp_31_scaffold_29_103	1149	COG3064@1|root,COG3064@2|Bacteria,1RINZ@1224|Proteobacteria,1S7TN@1236|Gammaproteobacteria,1XM41@135619|Oceanospirillales	Domain of unknown function (DUF4350)	-	-	-	-	-	-	9.95472	0	0	0
gsp_31_scaffold_172_13	744	COG2165@1|root,COG2165@2|Bacteria,1NH1V@1224|Proteobacteria,1S36B@1236|Gammaproteobacteria,1WY37@135613|Chromatiales	Prokaryotic N-terminal methylation motif	-	-	-	ko:K02459	ko03070,ko05111,map03070,map05111	M00331	9.95435	0	0	0
gsp_31_scaffold_156_30	1707	COG2199@1|root,COG5000@1|root,COG3706@2|Bacteria,COG5000@2|Bacteria,1MZV7@1224|Proteobacteria,2WI0C@28216|Betaproteobacteria,2KZVF@206389|Rhodocyclales	diguanylate cyclase	-	-	-	-	-	-	9.92276	2.41398	2.91637	0
gsp_31_scaffold_867_7	741	COG1075@1|root,COG1075@2|Bacteria,1N2W0@1224|Proteobacteria,1S2JW@1236|Gammaproteobacteria	acetyltransferases and hydrolases with the alpha beta hydrolase fold	-	-	-	-	-	-	9.91935	0	0	0
gsp_31_scaffold_684_6	1038	COG1639@1|root,COG2204@1|root,COG1639@2|Bacteria,COG2204@2|Bacteria,1RCW6@1224|Proteobacteria,1S3XV@1236|Gammaproteobacteria,1J6BK@118884|unclassified Gammaproteobacteria	HDOD domain	-	-	-	-	-	-	9.90832	0	1.71747	0
gsp_31_scaffold_117_11	1032	COG0304@1|root,COG0304@2|Bacteria,1R618@1224|Proteobacteria,1S1M0@1236|Gammaproteobacteria	synthase	-	-	2.3.1.41	ko:K00647	ko00061,ko00780,ko01100,ko01212,map00061,map00780,map01100,map01212	M00083,M00572	9.90741	0	0	0
gsp_31_scaffold_273_6	1437	COG2925@1|root,COG2925@2|Bacteria,1MV0U@1224|Proteobacteria,42Q6Y@68525|delta/epsilon subdivisions,2WJK0@28221|Deltaproteobacteria,2MI1Y@213118|Desulfobacterales	Exonuclease C-terminal	-	-	3.1.11.1	ko:K01141	ko03430,map03430	-	9.90165	0	0	0
gsp_31_scaffold_620_5	600	COG4803@1|root,COG4803@2|Bacteria,1RD4J@1224|Proteobacteria	membrane protein of uknown function UCP014873	-	-	-	-	-	-	9.89801	0	3.15956	0
gsp_31_scaffold_345_1	924	COG1131@1|root,COG1131@2|Bacteria,1NMA2@1224|Proteobacteria,2VN8F@28216|Betaproteobacteria,2KW4I@206389|Rhodocyclales	ATPases associated with a variety of cellular activities	-	-	-	ko:K01990	-	M00254	9.89083	0	3.97554	0
gsp_31_scaffold_232_2	969	COG2207@1|root,COG2207@2|Bacteria,1N0FA@1224|Proteobacteria,1RSNG@1236|Gammaproteobacteria,1J6R7@118884|unclassified Gammaproteobacteria	Cupin	-	-	-	-	-	-	9.89002	0	5.33789	0
gsp_31_scaffold_89_17	2667	COG1215@1|root,COG5309@1|root,COG1215@2|Bacteria,COG5309@2|Bacteria,1MWF8@1224|Proteobacteria,1S08E@1236|Gammaproteobacteria,1WXTS@135613|Chromatiales	PFAM Glycosyl transferase family 2	-	-	-	-	-	-	9.88289	0	0.710812	0
gsp_31_scaffold_1180_1	1314	COG3868@1|root,COG3868@2|Bacteria,1PIK8@1224|Proteobacteria,2VKJB@28216|Betaproteobacteria	Glycoside-hydrolase family GH114	-	-	-	-	-	-	9.87908	0	5.77088	0
gsp_31_scaffold_537_10	225	COG4737@1|root,COG4737@2|Bacteria,1N7N5@1224|Proteobacteria,1RWIZ@1236|Gammaproteobacteria,1FIHE@10|Cellvibrio	Cytotoxic translational repressor of toxin-antitoxin stability system	-	-	-	-	-	-	9.87471	0	8.42549	0
gsp_31_scaffold_5684_2	213	COG3344@1|root,COG3344@2|Bacteria,1MVI1@1224|Proteobacteria,2U1Z0@28211|Alphaproteobacteria	reverse transcriptase	-	-	2.7.7.49	ko:K00986,ko:K15342	-	-	9.87347	0	0	0
gsp_31_scaffold_139_29	744	COG0730@1|root,COG0730@2|Bacteria,1QJ79@1224|Proteobacteria,1TH4W@1236|Gammaproteobacteria,1J7SI@118884|unclassified Gammaproteobacteria	Sulfite exporter TauE/SafE	-	-	-	-	-	-	9.87049	0	0	0
gsp_31_scaffold_214_24	489	COG1047@1|root,COG1047@2|Bacteria,1RH9C@1224|Proteobacteria,1S63R@1236|Gammaproteobacteria	Peptidyl-prolyl cis-trans	-	-	5.2.1.8	ko:K03775	-	-	9.8635	0	0	0
gsp_31_scaffold_22_41	189	Unknown protein	Unknown protein	Unknown protein	Unknown protein	Unknown protein	Unknown protein	Unknown protein	Unknown protein	9.86301	0	3.53382	0
gsp_31_scaffold_274_6	2058	COG5000@1|root,COG5000@2|Bacteria,1MWKZ@1224|Proteobacteria,1RQ8B@1236|Gammaproteobacteria	signal transduction Histidine kinase	ntrY	-	-	-	-	-	9.86218	0	0	0
gsp_31_scaffold_238_4	708	COG1390@1|root,COG1390@2|Bacteria,1MYFC@1224|Proteobacteria,1S1YK@1236|Gammaproteobacteria,1WWH9@135613|Chromatiales	Produces ATP from ADP in the presence of a proton gradient across the membrane	-	-	-	ko:K02121	ko00190,ko01100,map00190,map01100	M00159	9.85989	0	0	0
gsp_31_scaffold_29_35	150	Unknown protein	Unknown protein	Unknown protein	Unknown protein	Unknown protein	Unknown protein	Unknown protein	Unknown protein	9.85612	0	0	0
gsp_31_scaffold_24_17	543	COG1846@1|root,COG1846@2|Bacteria,1RF8X@1224|Proteobacteria,1S4RW@1236|Gammaproteobacteria,1XGGV@135618|Methylococcales	helix_turn_helix multiple antibiotic resistance protein	-	-	-	-	-	-	9.85199	0	9.52562	0
gsp_31_scaffold_595_5	468	COG3558@1|root,COG3558@2|Bacteria,1RA64@1224|Proteobacteria,2VQAI@28216|Betaproteobacteria	protein conserved in bacteria	-	-	-	ko:K09958	-	-	9.85106	0	0	0
gsp_31_scaffold_22_11	966	COG1721@1|root,COG1721@2|Bacteria,1R3QD@1224|Proteobacteria,1S5F7@1236|Gammaproteobacteria,1WWD0@135613|Chromatiales	Protein of unknown function DUF58	-	-	-	-	-	-	9.82455	0	3.91534	0
gsp_31_scaffold_361_15	813	COG0101@1|root,COG0101@2|Bacteria,1MUYI@1224|Proteobacteria,1RMK2@1236|Gammaproteobacteria,1J4NT@118884|unclassified Gammaproteobacteria	Formation of pseudouridine at positions 38, 39 and 40 in the anticodon stem and loop of transfer RNAs	truA	GO:0000049,GO:0001522,GO:0003674,GO:0003676,GO:0003723,GO:0003824,GO:0005488,GO:0006139,GO:0006396,GO:0006399,GO:0006400,GO:0006725,GO:0006807,GO:0008033,GO:0008150,GO:0008152,GO:0009451,GO:0009982,GO:0009987,GO:0010467,GO:0016070,GO:0016853,GO:0016866,GO:0031119,GO:0034470,GO:0034641,GO:0034660,GO:0043170,GO:0043412,GO:0044237,GO:0044238,GO:0046483,GO:0071704,GO:0090304,GO:0097159,GO:1901360,GO:1901363	5.4.99.12	ko:K06173	-	-	9.81802	0	3.35867	0
gsp_31_scaffold_117_20	3456	COG1038@1|root,COG1038@2|Bacteria,46S8N@74201|Verrucomicrobia,2IU6I@203494|Verrucomicrobiae	Conserved carboxylase domain	-	-	-	-	-	-	9.80165	0	1.58988	0
gsp_31_scaffold_452_6	516	COG1376@1|root,COG1376@2|Bacteria,1RHBG@1224|Proteobacteria,1S6DY@1236|Gammaproteobacteria,1JADG@118884|unclassified Gammaproteobacteria	L,D-transpeptidase catalytic domain	-	-	-	-	-	-	9.79656	0	0	0
gsp_31_scaffold_568_11	597	Unknown protein	Unknown protein	Unknown protein	Unknown protein	Unknown protein	Unknown protein	Unknown protein	Unknown protein	9.79354	0	3.17543	0
gsp_31_scaffold_187_5	774	Unknown protein	Unknown protein	Unknown protein	Unknown protein	Unknown protein	Unknown protein	Unknown protein	Unknown protein	9.78611	0	0	0
gsp_31_scaffold_370_8	492	Unknown protein	Unknown protein	Unknown protein	Unknown protein	Unknown protein	Unknown protein	Unknown protein	Unknown protein	9.7844	0	0	0
gsp_31_scaffold_43_24	819	COG0115@1|root,COG0115@2|Bacteria,1MZAK@1224|Proteobacteria,1RPPG@1236|Gammaproteobacteria,1J6F6@118884|unclassified Gammaproteobacteria	COG0115 Branched-chain amino acid aminotransferase 4-amino-4-deoxychorismate lyase	pabC	GO:0003674,GO:0003824,GO:0005488,GO:0006082,GO:0006575,GO:0006725,GO:0006732,GO:0006760,GO:0006807,GO:0008144,GO:0008150,GO:0008152,GO:0008696,GO:0009987,GO:0016829,GO:0016830,GO:0016833,GO:0019752,GO:0019842,GO:0030170,GO:0034641,GO:0036094,GO:0042558,GO:0043167,GO:0043168,GO:0043436,GO:0043603,GO:0044237,GO:0044281,GO:0046483,GO:0048037,GO:0050662,GO:0051186,GO:0070279,GO:0071704,GO:0097159,GO:1901360,GO:1901363,GO:1901564	4.1.3.38	ko:K02619	ko00790,map00790	-	9.78218	0	0	0
gsp_31_scaffold_195_4	783	COG3769@1|root,COG3769@2|Bacteria,1NFV5@1224|Proteobacteria,1RR9R@1236|Gammaproteobacteria,1J6HA@118884|unclassified Gammaproteobacteria	hydrolase (HAD superfamily)	yedP	-	2.7.1.31,3.1.3.70	ko:K07026,ko:K15918	ko00051,ko00260,ko00561,ko00630,ko01100,ko01110,ko01130,ko01200,map00051,map00260,map00561,map00630,map01100,map01110,map01130,map01200	M00532	9.77234	0	0	0
gsp_31_scaffold_220_22	1152	COG0635@1|root,COG0635@2|Bacteria,1MU76@1224|Proteobacteria,1RN6I@1236|Gammaproteobacteria,1J4XU@118884|unclassified Gammaproteobacteria	Involved in the biosynthesis of porphyrin-containing compound	yggW	GO:0003674,GO:0005488,GO:0005575,GO:0005622,GO:0005623,GO:0005737,GO:0006725,GO:0006778,GO:0006779,GO:0006807,GO:0008150,GO:0008152,GO:0009058,GO:0009987,GO:0018130,GO:0019438,GO:0033013,GO:0033014,GO:0034641,GO:0044237,GO:0044249,GO:0044271,GO:0044424,GO:0044464,GO:0046483,GO:0048037,GO:0051186,GO:0051188,GO:0051536,GO:0051539,GO:0051540,GO:0071704,GO:1901360,GO:1901362,GO:1901564,GO:1901566,GO:1901576	-	-	-	-	9.7713	0	0	0
gsp_31_scaffold_3289_1	354	Unknown protein	Unknown protein	Unknown protein	Unknown protein	Unknown protein	Unknown protein	Unknown protein	Unknown protein	9.76974	0	7.30567	0
gsp_31_scaffold_941_4	2586	COG0249@1|root,COG0249@2|Bacteria,1MUGX@1224|Proteobacteria,1RNW3@1236|Gammaproteobacteria,1WVV0@135613|Chromatiales	that it carries out the mismatch recognition step. This protein has a weak ATPase activity	mutS	-	-	ko:K03555	ko03430,map03430	-	9.76929	0	0	0
gsp_31_scaffold_1567_2	846	COG0600@1|root,COG0600@2|Bacteria,1MU6Q@1224|Proteobacteria,1RVP9@1236|Gammaproteobacteria,1X161@135613|Chromatiales	Binding-protein-dependent transport system inner membrane component	-	-	-	ko:K02050	-	M00188	9.76829	0	1.73378	0
gsp_31_scaffold_489_10	633	COG5012@1|root,COG5012@2|Bacteria,1RBM2@1224|Proteobacteria	Cobalamin B12-binding domain protein	-	-	2.1.1.13	ko:K00548	ko00270,ko00450,ko00670,ko01100,ko01110,ko01230,map00270,map00450,map00670,map01100,map01110,map01230	M00017	9.76732	0	0	0
gsp_31_scaffold_22_3	978	COG0501@1|root,COG0501@2|Bacteria,1MUV4@1224|Proteobacteria,1RZYT@1236|Gammaproteobacteria	Peptidase M48	-	-	-	ko:K03799	-	M00743	9.76227	0	2.8656	0
gsp_31_scaffold_1196_8	549	COG1859@1|root,COG1859@2|Bacteria,1RD8B@1224|Proteobacteria,1S3U6@1236|Gammaproteobacteria	Removes the 2'-phosphate from RNA via an intermediate in which the phosphate is ADP-ribosylated by NAD followed by a presumed transesterification to release the RNA and generate ADP- ribose 1''-2''-cyclic phosphate (APPR P). May function as an ADP- ribosylase	kptA	GO:0003674,GO:0003824,GO:0016740,GO:0016772	-	ko:K07559	-	-	9.75233	0	0	0
gsp_31_scaffold_850_2	258	Unknown protein	Unknown protein	Unknown protein	Unknown protein	Unknown protein	Unknown protein	Unknown protein	Unknown protein	9.74989	0	0	0
gsp_31_scaffold_347_18	1389	COG1253@1|root,COG1253@2|Bacteria,1MV3P@1224|Proteobacteria,2VHBA@28216|Betaproteobacteria	CBS domain containing protein	-	-	-	ko:K03699	-	-	9.7498	0	0	0
gsp_31_scaffold_178_3	429	COG2882@1|root,COG2882@2|Bacteria,1PUI7@1224|Proteobacteria,1TAJY@1236|Gammaproteobacteria,1J75K@118884|unclassified Gammaproteobacteria	Flagellar FliJ protein	-	-	-	-	-	-	9.74437	0	0	0
gsp_31_scaffold_355_9	906	COG0583@1|root,COG0583@2|Bacteria,1N4P5@1224|Proteobacteria,1RSQH@1236|Gammaproteobacteria	transcriptional regulator	-	-	-	ko:K11921	-	-	9.73542	0	0	0
gsp_31_scaffold_397_3	1725	COG0729@1|root,COG0729@2|Bacteria,1MUKM@1224|Proteobacteria,1RNQ3@1236|Gammaproteobacteria,1J531@118884|unclassified Gammaproteobacteria	M COG4775 Outer membrane protein protective antigen OMA87	tamA	-	-	ko:K07278	-	-	9.71517	0	0	0
gsp_31_scaffold_36_1	411	COG4113@1|root,COG4113@2|Bacteria,1RIR6@1224|Proteobacteria,1T962@1236|Gammaproteobacteria,2NDXX@225057|Acidithiobacillales	Toxic component of a toxin-antitoxin (TA) module. An RNase	-	-	-	-	-	-	9.71473	0	3.25008	0
gsp_31_scaffold_43_85	771	COG0842@1|root,COG0842@2|Bacteria,1MUH1@1224|Proteobacteria,1RP0Z@1236|Gammaproteobacteria,1J4RI@118884|unclassified Gammaproteobacteria	COG0842 ABC-type multidrug transport system, permease component	yadH	GO:0005575,GO:0005623,GO:0005886,GO:0016020,GO:0044464,GO:0071944	-	ko:K01992	-	M00254	9.7009	0	4.76446	0
gsp_31_scaffold_63_14	1329	COG0548@1|root,COG1246@1|root,COG0548@2|Bacteria,COG1246@2|Bacteria,1MUUP@1224|Proteobacteria,1RMV5@1236|Gammaproteobacteria,1J56U@118884|unclassified Gammaproteobacteria	Belongs to the acetyltransferase family. ArgA subfamily	argA	GO:0003674,GO:0003824,GO:0004042,GO:0004358,GO:0006082,GO:0006520,GO:0006525,GO:0006526,GO:0006807,GO:0008080,GO:0008150,GO:0008152,GO:0008652,GO:0009058,GO:0009064,GO:0009084,GO:0009987,GO:0016053,GO:0016407,GO:0016410,GO:0016740,GO:0016746,GO:0016747,GO:0019752,GO:0043436,GO:0044237,GO:0044238,GO:0044249,GO:0044281,GO:0044283,GO:0046394,GO:0071704,GO:1901564,GO:1901566,GO:1901576,GO:1901605,GO:1901607	2.3.1.1	ko:K14682	ko00220,ko01100,ko01110,ko01130,ko01210,ko01230,map00220,map01100,map01110,map01130,map01210,map01230	M00028	9.70057	0	2.68251	0
gsp_31_scaffold_274_16	2046	COG1328@1|root,COG1328@2|Bacteria,1MWMS@1224|Proteobacteria,1RNHS@1236|Gammaproteobacteria	Ribonucleoside-triphosphate reductase	nrdD	GO:0000166,GO:0003674,GO:0003824,GO:0005488,GO:0005524,GO:0005575,GO:0005622,GO:0005623,GO:0005737,GO:0006139,GO:0006725,GO:0006753,GO:0006793,GO:0006796,GO:0006807,GO:0008144,GO:0008150,GO:0008152,GO:0008270,GO:0008998,GO:0009058,GO:0009117,GO:0009165,GO:0009262,GO:0009263,GO:0009265,GO:0009394,GO:0009987,GO:0015949,GO:0016491,GO:0016725,GO:0016728,GO:0017076,GO:0018130,GO:0019001,GO:0019103,GO:0019438,GO:0019637,GO:0019692,GO:0030554,GO:0031250,GO:0032552,GO:0032553,GO:0032554,GO:0032555,GO:0032556,GO:0032558,GO:0032559,GO:0032560,GO:0032564,GO:0032567,GO:0032991,GO:0034641,GO:0034654,GO:0035639,GO:0036094,GO:0043167,GO:0043168,GO:0043169,GO:0044237,GO:0044238,GO:0044249,GO:0044271,GO:0044281,GO:0044424,GO:0044444,GO:0044464,GO:0046385,GO:0046483,GO:0046872,GO:0046914,GO:0051065,GO:0055086,GO:0055114,GO:0071704,GO:0090407,GO:0097159,GO:0097367,GO:1901135,GO:1901137,GO:1901265,GO:1901293,GO:1901360,GO:1901362,GO:1901363,GO:1901576	1.1.98.6	ko:K21636	ko00230,ko00240,ko01100,map00230,map00240,map01100	M00053	9.69806	0	0	0
gsp_31_scaffold_647_5	1449	COG0168@1|root,COG0168@2|Bacteria,1MUIJ@1224|Proteobacteria,1RMN6@1236|Gammaproteobacteria,1WWUJ@135613|Chromatiales	Low-affinity potassium transport system. Interacts with Trk system potassium uptake protein TrkA	-	-	-	ko:K03498	-	-	9.67918	0	2.18051	0
gsp_31_scaffold_378_9	753	COG3712@1|root,COG3712@2|Bacteria,1QQT3@1224|Proteobacteria,1SKSS@1236|Gammaproteobacteria,2Q7XU@267889|Colwelliaceae	PEP-CTERM motif	-	-	-	-	-	-	9.67689	0	0	0
gsp_31_scaffold_224_2	2850	COG0525@1|root,COG0525@2|Bacteria,1MV7B@1224|Proteobacteria,1RNEB@1236|Gammaproteobacteria,1J4DR@118884|unclassified Gammaproteobacteria	amino acids such as threonine, to avoid such errors, it has a posttransfer editing activity that hydrolyzes mischarged Thr-tRNA(Val) in a tRNA-dependent manner	valS	GO:0000287,GO:0002161,GO:0003674,GO:0003824,GO:0004812,GO:0004832,GO:0005488,GO:0005575,GO:0005622,GO:0005623,GO:0005737,GO:0005829,GO:0006082,GO:0006139,GO:0006399,GO:0006412,GO:0006417,GO:0006418,GO:0006438,GO:0006450,GO:0006518,GO:0006520,GO:0006725,GO:0006807,GO:0008150,GO:0008152,GO:0009058,GO:0009059,GO:0009889,GO:0009891,GO:0009893,GO:0009987,GO:0010467,GO:0010468,GO:0010556,GO:0010557,GO:0010604,GO:0010608,GO:0010628,GO:0016070,GO:0016787,GO:0016788,GO:0016874,GO:0016875,GO:0019222,GO:0019538,GO:0019752,GO:0031323,GO:0031325,GO:0031326,GO:0031328,GO:0032268,GO:0032270,GO:0034248,GO:0034250,GO:0034641,GO:0034645,GO:0034660,GO:0043038,GO:0043039,GO:0043043,GO:0043167,GO:0043169,GO:0043170,GO:0043436,GO:0043603,GO:0043604,GO:0044237,GO:0044238,GO:0044249,GO:0044260,GO:0044267,GO:0044271,GO:0044281,GO:0044424,GO:0044444,GO:0044464,GO:0045727,GO:0045903,GO:0046483,GO:0046872,GO:0048518,GO:0048522,GO:0050789,GO:0050794,GO:0051171,GO:0051173,GO:0051246,GO:0051247,GO:0052689,GO:0060255,GO:0061475,GO:0065007,GO:0065008,GO:0071704,GO:0080090,GO:0090304,GO:0106074,GO:0140098,GO:0140101,GO:1901360,GO:1901564,GO:1901566,GO:1901576,GO:2000112	6.1.1.9	ko:K01873	ko00970,map00970	M00359,M00360	9.6763	0	0.999263	0
gsp_31_scaffold_266_4	228	COG0429@1|root,COG0429@2|Bacteria,1MWV1@1224|Proteobacteria,1RN39@1236|Gammaproteobacteria,1WWM3@135613|Chromatiales	PFAM Alpha beta hydrolase	-	-	-	ko:K07019	-	-	9.67137	0	0	0
gsp_31_scaffold_149_46	114	COG1249@1|root,COG1249@2|Bacteria,1MXQ3@1224|Proteobacteria,1RQ44@1236|Gammaproteobacteria	COG1249 Pyruvate 2-oxoglutarate dehydrogenase complex, dihydrolipoamide dehydrogenase (E3) component, and related enzymes	-	-	1.8.1.4	ko:K00382	ko00010,ko00020,ko00260,ko00280,ko00620,ko00630,ko00640,ko01100,ko01110,ko01120,ko01130,ko01200,map00010,map00020,map00260,map00280,map00620,map00630,map00640,map01100,map01110,map01120,map01130,map01200	M00009,M00011,M00036,M00307,M00532	9.67137	0	0	0
gsp_31_scaffold_172_27	831	COG0253@1|root,COG0253@2|Bacteria,1MWDH@1224|Proteobacteria,2VI0C@28216|Betaproteobacteria,1KRE1@119069|Hydrogenophilales	Diaminopimelate epimerase	-	-	5.1.1.7	ko:K01778	ko00300,ko01100,ko01110,ko01120,ko01130,ko01230,map00300,map01100,map01110,map01120,map01130,map01230	M00016,M00525,M00527	9.67006	0	4.82841	0
gsp_31_scaffold_574_9	888	COG5001@1|root,COG5001@2|Bacteria,1MU2C@1224|Proteobacteria,1RM8A@1236|Gammaproteobacteria,1XIJY@135619|Oceanospirillales	signal transduction protein containing a membrane domain, an EAL and a GGDEF domain	-	-	-	-	-	-	9.6644	0	1.50426	0
gsp_31_scaffold_159_30	543	2E9H8@1|root,333QC@2|Bacteria,1NI4S@1224|Proteobacteria	-	-	-	-	-	-	-	9.65963	0	0	0
gsp_31_scaffold_679_1	3465	COG5001@1|root,COG5001@2|Bacteria,1MU2C@1224|Proteobacteria,1RM8A@1236|Gammaproteobacteria,1XHGD@135619|Oceanospirillales	signal transduction protein containing a membrane domain, an EAL and a GGDEF domain	-	-	-	-	-	-	9.65429	1.75254	0.398784	0
gsp_31_scaffold_489_7	1473	COG0433@1|root,COG0433@2|Bacteria,1MU59@1224|Proteobacteria,42MTV@68525|delta/epsilon subdivisions,2WKVP@28221|Deltaproteobacteria,2MMZI@213118|Desulfobacterales	Bacterial protein of unknown function (DUF853)	-	-	-	ko:K06915	-	-	9.65299	0	1.81369	0
gsp_31_scaffold_43_77	1326	Unknown protein	Unknown protein	Unknown protein	Unknown protein	Unknown protein	Unknown protein	Unknown protein	Unknown protein	9.63512	0	0	0
gsp_31_scaffold_75_1	738	Unknown protein	Unknown protein	Unknown protein	Unknown protein	Unknown protein	Unknown protein	Unknown protein	Unknown protein	9.63263	0	0	0
gsp_31_scaffold_232_7	1821	COG5265@1|root,COG5265@2|Bacteria,1NSKS@1224|Proteobacteria,1T1W9@1236|Gammaproteobacteria,1J5MS@118884|unclassified Gammaproteobacteria	COG5265 ABC-type transport system involved in Fe-S cluster assembly, permease and ATPase components	atmA	-	-	ko:K06147	-	-	9.63122	2.64712	0.366772	0
gsp_31_scaffold_309_13	798	COG5153@1|root,COG5153@2|Bacteria,1REII@1224|Proteobacteria,1S4RK@1236|Gammaproteobacteria,1X98A@135614|Xanthomonadales	Protein of unknown function (DUF2974)	-	-	-	-	-	-	9.62765	0	0	0
gsp_31_scaffold_219_1	198	Unknown protein	Unknown protein	Unknown protein	Unknown protein	Unknown protein	Unknown protein	Unknown protein	Unknown protein	9.62507	0	0	0
gsp_31_scaffold_537_8	972	COG2801@1|root,COG2801@2|Bacteria,1PBHA@1224|Proteobacteria,1RQ7I@1236|Gammaproteobacteria	PFAM Integrase, catalytic core	-	-	-	ko:K07497	-	-	9.61809	0	0.650115	0
gsp_31_scaffold_63_39	546	COG1225@1|root,COG1225@2|Bacteria,1RH4P@1224|Proteobacteria,2VT1P@28216|Betaproteobacteria,44WFG@713636|Nitrosomonadales	PFAM alkyl hydroperoxide reductase Thiol specific antioxidant Mal allergen	-	-	1.11.1.15	ko:K03564	-	-	9.61442	0	1.83487	0
gsp_31_scaffold_151_20	1740	COG2199@1|root,COG2208@1|root,COG2208@2|Bacteria,COG3706@2|Bacteria,1N4K5@1224|Proteobacteria,1RNYP@1236|Gammaproteobacteria,1J59Q@118884|unclassified Gammaproteobacteria	response regulator	-	-	-	ko:K20977	ko02020,ko02025,map02020,map02025	M00820	9.61279	0	1.56931	0
gsp_31_scaffold_452_7	924	COG0601@1|root,COG0601@2|Bacteria,1MU8Z@1224|Proteobacteria,1RNJ1@1236|Gammaproteobacteria,1J5P8@118884|unclassified Gammaproteobacteria	Binding-protein-dependent transport system inner membrane component	-	-	-	ko:K02033	ko02024,map02024	M00239	9.61068	0	1.36777	0
gsp_31_scaffold_114_27	693	29WW8@1|root,30IHW@2|Bacteria,1QXWS@1224|Proteobacteria,1T3ID@1236|Gammaproteobacteria,1J7AN@118884|unclassified Gammaproteobacteria	Type II secretion system protein B	-	-	-	ko:K02451	-	M00331	9.60413	0	2.40942	0
gsp_31_scaffold_12_5	309	COG1360@1|root,COG3455@1|root,COG1360@2|Bacteria,COG3455@2|Bacteria,1MU13@1224|Proteobacteria,1THNA@1236|Gammaproteobacteria,1XF0Q@135618|Methylococcales	TIGRFAM Type IV VI secretion system	-	-	-	ko:K11892	ko03070,map03070	M00334	9.60079	0	0	0
gsp_31_scaffold_370_9	363	COG2703@1|root,COG2703@2|Bacteria,1RI40@1224|Proteobacteria,2VVCK@28216|Betaproteobacteria,2KYU8@206389|Rhodocyclales	Hemerythrin HHE cation binding domain	-	-	-	ko:K07216	-	-	9.59389	0	0	0
gsp_31_scaffold_761_3	384	COG1832@1|root,COG1832@2|Bacteria,1PUW7@1224|Proteobacteria,42T5D@68525|delta/epsilon subdivisions,2WPHZ@28221|Deltaproteobacteria	CoA binding domain	-	-	-	ko:K06929	-	-	9.57797	0	0	0
gsp_31_scaffold_149_40	1293	COG2270@1|root,COG2270@2|Bacteria,1MWXB@1224|Proteobacteria,1S03J@1236|Gammaproteobacteria	Major facilitator superfamily	-	-	-	ko:K06902	ko04138,map04138	-	9.57713	0	0	0
gsp_31_scaffold_185_7	2799	Unknown protein	Unknown protein	Unknown protein	Unknown protein	Unknown protein	Unknown protein	Unknown protein	Unknown protein	9.57406	0.0380622	1.34051	0.0576289
gsp_31_scaffold_40_3	1989	COG1009@1|root,COG1009@2|Bacteria,1MW2M@1224|Proteobacteria,1RNKN@1236|Gammaproteobacteria,1J4U3@118884|unclassified Gammaproteobacteria	CP COG1009 NADH ubiquinone oxidoreductase subunit 5 (chain L) Multisubunit Na H antiporter, MnhA subunit	nuoL	-	1.6.5.3	ko:K00341,ko:K05559	ko00190,ko01100,map00190,map01100	M00144	9.56101	0	0.69696	1.24168
gsp_31_scaffold_203_15	1329	293XF@1|root,2ZRCI@2|Bacteria,1RGQW@1224|Proteobacteria,1S41W@1236|Gammaproteobacteria,1WYA0@135613|Chromatiales	-	-	-	-	-	-	-	9.55193	0	3.24666	0
gsp_31_scaffold_72_5	1812	COG0322@1|root,COG0322@2|Bacteria,1MV38@1224|Proteobacteria,1RNGV@1236|Gammaproteobacteria,1J4GN@118884|unclassified Gammaproteobacteria	The UvrABC repair system catalyzes the recognition and processing of DNA lesions. UvrC both incises the 5' and 3' sides of the lesion. The N-terminal half is responsible for the 3' incision and the C-terminal half is responsible for the 5' incision	uvrC	GO:0003674,GO:0003824,GO:0004518,GO:0004519,GO:0004520,GO:0004536,GO:0005575,GO:0005622,GO:0005623,GO:0005737,GO:0006139,GO:0006259,GO:0006281,GO:0006725,GO:0006807,GO:0006950,GO:0006974,GO:0008150,GO:0008152,GO:0009314,GO:0009380,GO:0009381,GO:0009628,GO:0009987,GO:0016787,GO:0016788,GO:0032991,GO:0033554,GO:0034641,GO:0043170,GO:0044237,GO:0044238,GO:0044260,GO:0044424,GO:0044464,GO:0046483,GO:0050896,GO:0051716,GO:0071704,GO:0090304,GO:0090305,GO:0140097,GO:1901360,GO:1902494,GO:1905347,GO:1905348,GO:1990391	-	ko:K03703	ko03420,map03420	-	9.55038	0.0935939	1.81941	0
gsp_31_scaffold_164_30	312	COG4257@1|root,COG4257@2|Bacteria	antibiotic catabolic process	-	-	-	ko:K13277	ko02024,map02024	-	9.54646	0	0	0
gsp_31_scaffold_46_17	1008	COG0845@1|root,COG0845@2|Bacteria,1RBJ2@1224|Proteobacteria,1S3EB@1236|Gammaproteobacteria	Belongs to the membrane fusion protein (MFP) (TC 8.A.1) family	-	-	-	-	-	-	9.52977	0	3.76138	0
gsp_31_scaffold_671_5	480	2DS8H@1|root,32USH@2|Bacteria,1RCDN@1224|Proteobacteria	Putative redox-active protein (C_GCAxxG_C_C)	-	-	-	-	-	-	9.52976	0	0	0
gsp_31_scaffold_189_21	201	Unknown protein	Unknown protein	Unknown protein	Unknown protein	Unknown protein	Unknown protein	Unknown protein	Unknown protein	9.52861	0	0	0
gsp_31_scaffold_135_18	825	COG3170@1|root,COG3170@2|Bacteria,1RDXQ@1224|Proteobacteria,1T3YZ@1236|Gammaproteobacteria	Protein of unknown function (DUF3108)	-	-	-	-	-	-	9.52188	0	0	0
gsp_31_scaffold_188_15	594	COG0457@1|root,COG0457@2|Bacteria,1NB8N@1224|Proteobacteria,1SEZN@1236|Gammaproteobacteria,1FFS9@10|Cellvibrio	Tetratricopeptide repeat	-	-	-	-	-	-	9.51763	0	5.0295	0
gsp_31_scaffold_54_22	2004	COG2199@1|root,COG3221@1|root,COG3221@2|Bacteria,COG3706@2|Bacteria,1MZV7@1224|Proteobacteria,2VUP7@28216|Betaproteobacteria	TIGRFAM Diguanylate cyclase	-	-	2.7.7.65	ko:K13069,ko:K21085	ko02026,map02026	-	9.51331	0	1.83303	0
gsp_31_scaffold_147_11	855	COG0697@1|root,COG0697@2|Bacteria,1RE85@1224|Proteobacteria,42RRX@68525|delta/epsilon subdivisions,2WNMU@28221|Deltaproteobacteria,43ST0@69541|Desulfuromonadales	EamA-like transporter family	-	-	-	-	-	-	9.50539	0	0	0
gsp_31_scaffold_1279_3	852	COG0702@1|root,COG0702@2|Bacteria,1MW44@1224|Proteobacteria,1RPD9@1236|Gammaproteobacteria	NmrA family	-	-	-	-	-	-	9.49136	0	3.03545	0
gsp_31_scaffold_250_3	756	COG0619@1|root,COG0619@2|Bacteria,1RJIT@1224|Proteobacteria,1T053@1236|Gammaproteobacteria,1WWI8@135613|Chromatiales	TIGRFAM cobalt ABC transporter	-	-	-	ko:K02008	ko02010,map02010	M00245,M00246	9.49003	0	0	0
gsp_31_scaffold_316_5	1818	COG1022@1|root,COG1022@2|Bacteria,1MU4D@1224|Proteobacteria,1RPNE@1236|Gammaproteobacteria,1J5PE@118884|unclassified Gammaproteobacteria	AMP-binding enzyme	-	-	6.2.1.3	ko:K01897	ko00061,ko00071,ko01100,ko01212,ko02024,ko03320,ko04146,ko04216,ko04714,ko04920,map00061,map00071,map01100,map01212,map02024,map03320,map04146,map04216,map04714,map04920	M00086	9.48906	1.71064	1.72525	0
gsp_31_scaffold_12_4	3585	COG3523@1|root,COG3523@2|Bacteria,1MV3D@1224|Proteobacteria,1RPQ2@1236|Gammaproteobacteria,1XDMI@135618|Methylococcales	Type VI secretion protein IcmF C-terminal	-	-	-	ko:K11891	ko02025,ko03070,map02025,map03070	M00334	9.4837	0	1.47851	0
gsp_31_scaffold_378_12	468	COG0664@1|root,COG0664@2|Bacteria	cyclic nucleotide binding	-	-	-	ko:K10914	ko02020,ko02024,ko02025,ko02026,ko05111,map02020,map02024,map02025,map02026,map05111	-	9.483	0	6.80388	0
gsp_31_scaffold_253_16	1335	COG0312@1|root,COG0312@2|Bacteria,1MUVW@1224|Proteobacteria,1RPJF@1236|Gammaproteobacteria,1J7BF@118884|unclassified Gammaproteobacteria	Putative modulator of DNA gyrase	pmbA	GO:0005575,GO:0005622,GO:0005623,GO:0005737,GO:0005829,GO:0006508,GO:0006807,GO:0008150,GO:0008152,GO:0019538,GO:0043170,GO:0044238,GO:0044424,GO:0044444,GO:0044464,GO:0071704,GO:1901564	-	ko:K03592	-	-	9.47817	0	0	0
gsp_31_scaffold_1265_2	342	COG1943@1|root,COG1943@2|Bacteria,1MVUV@1224|Proteobacteria,1RNIV@1236|Gammaproteobacteria,1WZXR@135613|Chromatiales	COG1943 Transposase and inactivated derivatives	-	-	-	-	-	-	9.47482	0	0	0
gsp_31_scaffold_565_4	3315	COG0457@1|root,COG3712@1|root,COG0457@2|Bacteria,COG3712@2|Bacteria,1RJUD@1224|Proteobacteria,1S0ET@1236|Gammaproteobacteria	FecR protein	-	-	-	-	-	-	9.45639	0	0.201475	0
gsp_31_scaffold_75_9	1530	COG0477@1|root,COG2814@2|Bacteria,1MU1I@1224|Proteobacteria,2VJGS@28216|Betaproteobacteria,2KUQY@206389|Rhodocyclales	Major Facilitator Superfamily	emrB	-	-	ko:K03446	-	M00701	9.45411	0	3.75374	0
gsp_31_scaffold_1003_1	831	COG3866@1|root,COG3866@2|Bacteria,1QPFF@1224|Proteobacteria,1RQEM@1236|Gammaproteobacteria,465CX@72275|Alteromonadaceae	Amb_all	pel1C	-	-	-	-	-	9.4358	0	2.8352	0
gsp_31_scaffold_187_17	342	COG0375@1|root,COG0375@2|Bacteria,1MZJH@1224|Proteobacteria,1S5WG@1236|Gammaproteobacteria,461E7@72273|Thiotrichales	Probably plays a role in a hydrogenase nickel cofactor insertion step	hypA	-	-	ko:K04651	-	-	9.42406	0	0	0
gsp_31_scaffold_381_3	783	COG2834@1|root,COG2834@2|Bacteria,1R5U8@1224|Proteobacteria,1SF26@1236|Gammaproteobacteria	Outer membrane lipoprotein-sorting protein	-	-	-	-	-	-	9.42024	0	2.13247	0
gsp_31_scaffold_293_15	315	COG3764@1|root,COG3764@2|Bacteria,1P806@1224|Proteobacteria,1S9RI@1236|Gammaproteobacteria,1X7YA@135614|Xanthomonadales	Sortase family	-	-	-	-	-	-	9.41833	0	0	0
gsp_31_scaffold_114_12	528	2DM5Y@1|root,31UPK@2|Bacteria,1NUSA@1224|Proteobacteria	-	-	-	-	-	-	-	9.4111	0	4.78721	0
gsp_31_scaffold_256_11	483	COG0597@1|root,COG0597@2|Bacteria,1RGV9@1224|Proteobacteria,1S60E@1236|Gammaproteobacteria,1J6ES@118884|unclassified Gammaproteobacteria	This protein specifically catalyzes the removal of signal peptides from prolipoproteins	lspA	-	3.4.23.36	ko:K03101	ko03060,map03060	-	9.40504	0	0	0
gsp_31_scaffold_224_8	642	COG0664@1|root,COG0664@2|Bacteria,1RJU7@1224|Proteobacteria,2VZHQ@28216|Betaproteobacteria,2KYES@206389|Rhodocyclales	Cyclic nucleotide-monophosphate binding domain	-	-	-	ko:K01420	-	-	9.39554	0	0	0
gsp_31_scaffold_465_2	3426	COG3264@1|root,COG3264@2|Bacteria,1MWSA@1224|Proteobacteria,1RMYY@1236|Gammaproteobacteria,1XE6E@135618|Methylococcales	Mechanosensitive ion channel	-	-	-	ko:K05802	-	-	9.38922	0.949727	2.15788	0
gsp_31_scaffold_54_29	1287	COG1593@1|root,COG1593@2|Bacteria,1MUQE@1224|Proteobacteria,1RY6X@1236|Gammaproteobacteria	Malonyl-CoA decarboxylase	-	-	4.1.1.9	ko:K01578	ko00410,ko00640,ko01100,ko04146,ko04152,map00410,map00640,map01100,map04146,map04152	-	9.38883	0	0	0
gsp_31_scaffold_268_41	903	28HU5@1|root,2Z80X@2|Bacteria,1R55N@1224|Proteobacteria,2VI32@28216|Betaproteobacteria,372Y4@32003|Nitrosomonadales	TIGRFAM TIGR03790 family protein	-	-	-	-	-	-	9.37353	0	0.739636	0
gsp_31_scaffold_332_2	888	COG0189@1|root,COG0189@2|Bacteria,1PJQE@1224|Proteobacteria,1RZ2S@1236|Gammaproteobacteria,1XNVV@135619|Oceanospirillales	Prokaryotic glutathione synthetase, ATP-grasp domain	-	-	-	ko:K05844	-	-	9.37165	0	0.75213	0
gsp_31_scaffold_694_9	1047	COG0687@1|root,COG0687@2|Bacteria,1MUYW@1224|Proteobacteria,2VJ59@28216|Betaproteobacteria	PFAM extracellular solute-binding protein family 1	-	-	-	ko:K02055,ko:K11069	ko02010,ko02024,map02010,map02024	M00193,M00299	9.36029	0	2.55377	0
gsp_31_scaffold_200_11	786	COG0500@1|root,COG2226@2|Bacteria,1N3VV@1224|Proteobacteria,1SCTZ@1236|Gammaproteobacteria,1WZXH@135613|Chromatiales	Protein-L-isoaspartate(D-aspartate) O-methyltransferase (PCMT)	-	-	-	-	-	-	9.35689	0	0	0
gsp_31_scaffold_194_14	696	COG1211@1|root,COG1211@2|Bacteria,1MY3B@1224|Proteobacteria,1S21S@1236|Gammaproteobacteria,1WXHT@135613|Chromatiales	Catalyzes the formation of 4-diphosphocytidyl-2-C- methyl-D-erythritol from CTP and 2-C-methyl-D-erythritol 4- phosphate (MEP)	ispD	-	2.7.7.60	ko:K00991	ko00900,ko01100,ko01110,ko01130,map00900,map01100,map01110,map01130	M00096	9.35624	0	2.53853	0
gsp_31_scaffold_158_2	678	COG4149@1|root,COG4149@2|Bacteria,1MUXR@1224|Proteobacteria,1RRDV@1236|Gammaproteobacteria,465C4@72275|Alteromonadaceae	COG4149 ABC-type molybdate transport system, permease component	modB	-	-	ko:K02018	ko02010,map02010	M00189	9.35566	0	0	0
gsp_31_scaffold_462_5	1338	COG0811@1|root,COG0811@2|Bacteria,1MX5J@1224|Proteobacteria,1RMSA@1236|Gammaproteobacteria,1J4VD@118884|unclassified Gammaproteobacteria	MotA TolQ ExbB proton channel family protein	-	-	-	ko:K03561	-	-	9.35331	0	0	0
gsp_31_scaffold_2647_2	714	COG1529@1|root,COG1529@2|Bacteria,1QTTJ@1224|Proteobacteria,2VHB9@28216|Betaproteobacteria,1JZMH@119060|Burkholderiaceae	PFAM aldehyde oxidase and xanthine dehydrogenase molybdopterin binding	-	-	1.3.99.16	ko:K00256,ko:K07303	-	-	9.344	0	2.80627	0
gsp_31_scaffold_22_9	1878	COG0445@1|root,COG0445@2|Bacteria,1MU6F@1224|Proteobacteria,1RMM1@1236|Gammaproteobacteria,1J4X7@118884|unclassified Gammaproteobacteria	NAD-binding protein involved in the addition of a carboxymethylaminomethyl (cmnm) group at the wobble position (U34) of certain tRNAs, forming tRNA-cmnm(5)s(2)U34	gidA	GO:0000166,GO:0001510,GO:0002097,GO:0002098,GO:0003674,GO:0005488,GO:0005575,GO:0005622,GO:0005623,GO:0005737,GO:0005829,GO:0006139,GO:0006396,GO:0006399,GO:0006400,GO:0006725,GO:0006807,GO:0008033,GO:0008150,GO:0008152,GO:0009314,GO:0009411,GO:0009416,GO:0009451,GO:0009628,GO:0009987,GO:0010467,GO:0016070,GO:0030488,GO:0032259,GO:0034470,GO:0034641,GO:0034660,GO:0036094,GO:0043167,GO:0043168,GO:0043170,GO:0043412,GO:0043414,GO:0044237,GO:0044238,GO:0044260,GO:0044424,GO:0044444,GO:0044464,GO:0046483,GO:0048037,GO:0050660,GO:0050662,GO:0050896,GO:0071704,GO:0090304,GO:0097159,GO:1901265,GO:1901360,GO:1901363	-	ko:K03495	-	-	9.34338	0	1.44441	0
gsp_31_scaffold_135_25	1302	COG0044@1|root,COG0044@2|Bacteria,1MVXY@1224|Proteobacteria,1T03U@1236|Gammaproteobacteria,1J8GA@118884|unclassified Gammaproteobacteria	Amidohydrolase family	pyrC	-	3.5.2.3,3.5.2.5	ko:K01465,ko:K01466	ko00230,ko00240,ko01100,ko01120,map00230,map00240,map01100,map01120	M00051,M00546	9.32675	0	0.741826	0
gsp_31_scaffold_29_104	1626	28IAG@1|root,2Z8D2@2|Bacteria,1P5EH@1224|Proteobacteria,1RYCA@1236|Gammaproteobacteria,1XJA1@135619|Oceanospirillales	-	-	-	-	-	-	-	9.3164	0.717236	0.616136	0
gsp_31_scaffold_297_11	1074	Unknown protein	Unknown protein	Unknown protein	Unknown protein	Unknown protein	Unknown protein	Unknown protein	Unknown protein	9.31494	0	9.63902	0
gsp_31_scaffold_341_9	393	COG0346@1|root,COG0346@2|Bacteria,1RH3J@1224|Proteobacteria,2VRD4@28216|Betaproteobacteria,477DK@75682|Oxalobacteraceae	glyoxalase bleomycin resistance protein dioxygenase	gloA3	-	-	-	-	-	9.30852	0	1.69947	0
gsp_31_scaffold_36_31	1050	COG0666@1|root,COG3631@1|root,COG0666@2|Bacteria,COG3631@2|Bacteria,2IF3T@201174|Actinobacteria	Ankyrin repeat	-	-	2.5.1.18	ko:K00799,ko:K06893	ko00480,ko00980,ko00982,ko00983,ko01524,ko05200,ko05204,ko05225,ko05418,map00480,map00980,map00982,map00983,map01524,map05200,map05204,map05225,map05418	-	9.30841	0	0	0
gsp_31_scaffold_426_9	921	COG2197@1|root,COG2197@2|Bacteria,1QAMX@1224|Proteobacteria	PFAM regulatory protein LuxR	-	-	-	-	-	-	9.30471	0	1.40399	0
gsp_31_scaffold_54_13	1020	COG0240@1|root,COG0240@2|Bacteria,1MUU3@1224|Proteobacteria,1RPQ7@1236|Gammaproteobacteria,1J4W3@118884|unclassified Gammaproteobacteria	Glycerol-3-phosphate dehydrogenase	gpsA	GO:0003674,GO:0003824,GO:0004367,GO:0005575,GO:0005622,GO:0005623,GO:0005737,GO:0005829,GO:0006072,GO:0006629,GO:0006644,GO:0006650,GO:0006793,GO:0006796,GO:0008150,GO:0008152,GO:0008610,GO:0008654,GO:0009058,GO:0009987,GO:0016491,GO:0016614,GO:0016616,GO:0019637,GO:0044237,GO:0044238,GO:0044249,GO:0044255,GO:0044424,GO:0044444,GO:0044464,GO:0045017,GO:0046474,GO:0046486,GO:0047952,GO:0052646,GO:0055114,GO:0071704,GO:0090407,GO:1901135,GO:1901576	1.1.1.94	ko:K00057	ko00564,ko01110,map00564,map01110	-	9.30217	0	0	0
gsp_31_scaffold_29_112	552	COG0789@1|root,COG0789@2|Bacteria	bacterial-type RNA polymerase transcription factor activity, metal ion regulated sequence-specific DNA binding	-	-	-	-	-	-	9.29831	0	0	0
gsp_31_scaffold_187_6	1002	COG1740@1|root,COG1740@2|Bacteria,1MWAC@1224|Proteobacteria	small subunit	hupU	-	1.12.7.2	ko:K00534	-	-	9.29511	0	7.35667	0
gsp_31_scaffold_29_72	279	COG0732@1|root,COG1002@1|root,COG0732@2|Bacteria,COG1002@2|Bacteria,1PHQ6@1224|Proteobacteria,2V4W0@28211|Alphaproteobacteria,43QM8@69277|Phyllobacteriaceae	Type I restriction modification DNA specificity domain	-	-	-	-	-	-	9.29073	0	0	0
gsp_31_scaffold_413_16	1410	COG1055@1|root,COG1055@2|Bacteria,1MUH8@1224|Proteobacteria,1RPSM@1236|Gammaproteobacteria,1J6D6@118884|unclassified Gammaproteobacteria	Citrate transporter	nhaD	-	-	-	-	-	9.2761	0	0.448164	0
gsp_31_scaffold_612_3	1773	COG1299@1|root,COG1445@1|root,COG1299@2|Bacteria,COG1445@2|Bacteria,1MXFN@1224|Proteobacteria,2TQQX@28211|Alphaproteobacteria,2JQWF@204441|Rhodospirillales	PTS system, Lactose/Cellobiose specific IIB subunit	-	-	2.7.1.202	ko:K02769,ko:K02770	ko00051,ko01100,ko01120,ko02060,map00051,map01100,map01120,map02060	M00273	9.26868	0	5.17091	0
gsp_31_scaffold_12_49	579	COG4657@1|root,COG4657@2|Bacteria,1MU8X@1224|Proteobacteria,1RZY6@1236|Gammaproteobacteria,1WX9M@135613|Chromatiales	Part of a membrane complex involved in electron transport	-	-	-	ko:K03617	-	-	9.26307	0	0	0
gsp_31_scaffold_456_1	120	Unknown protein	Unknown protein	Unknown protein	Unknown protein	Unknown protein	Unknown protein	Unknown protein	Unknown protein	9.25754	0	0	0
gsp_31_scaffold_21_28	681	COG1136@1|root,COG1136@2|Bacteria,1PFRW@1224|Proteobacteria,2U6B4@28211|Alphaproteobacteria,2JZCS@204441|Rhodospirillales	ATPases associated with a variety of cellular activities	-	-	-	ko:K02003	-	M00258	9.25355	0	0	0
gsp_31_scaffold_583_3	498	COG4185@1|root,COG4185@2|Bacteria,1RFDC@1224|Proteobacteria,1SG1X@1236|Gammaproteobacteria,1XGUF@135618|Methylococcales	protein conserved in bacteria	-	-	-	-	-	-	9.24991	0	0	0
gsp_31_scaffold_520_5	462	COG2259@1|root,COG2259@2|Bacteria,1N1VA@1224|Proteobacteria,2VU9I@28216|Betaproteobacteria	PFAM DoxX family protein	-	-	-	ko:K15977	-	-	9.24042	2.69259	1.92915	0
gsp_31_scaffold_1279_5	1809	COG2202@1|root,COG3829@1|root,COG4191@1|root,COG2202@2|Bacteria,COG3829@2|Bacteria,COG4191@2|Bacteria,1RCM9@1224|Proteobacteria,42PDY@68525|delta/epsilon subdivisions,2WMD0@28221|Deltaproteobacteria	Histidine kinase	-	-	-	-	-	-	9.23814	0	1.17518	0
gsp_31_scaffold_184_18	1692	COG0008@1|root,COG0008@2|Bacteria,1MUC8@1224|Proteobacteria,1RQ7G@1236|Gammaproteobacteria,1J4EK@118884|unclassified Gammaproteobacteria	COG0008 Glutamyl- and glutaminyl-tRNA synthetases	glnS	GO:0003674,GO:0003824,GO:0004812,GO:0004819,GO:0005575,GO:0005622,GO:0005623,GO:0005737,GO:0005829,GO:0006082,GO:0006139,GO:0006399,GO:0006412,GO:0006418,GO:0006425,GO:0006518,GO:0006520,GO:0006725,GO:0006807,GO:0008150,GO:0008152,GO:0009058,GO:0009059,GO:0009987,GO:0010467,GO:0016070,GO:0016874,GO:0016875,GO:0019538,GO:0019752,GO:0034641,GO:0034645,GO:0034660,GO:0043038,GO:0043039,GO:0043043,GO:0043170,GO:0043436,GO:0043603,GO:0043604,GO:0044237,GO:0044238,GO:0044249,GO:0044260,GO:0044267,GO:0044271,GO:0044281,GO:0044424,GO:0044444,GO:0044464,GO:0046483,GO:0071704,GO:0090304,GO:0140098,GO:0140101,GO:1901360,GO:1901564,GO:1901566,GO:1901576	6.1.1.18	ko:K01886	ko00970,ko01100,map00970,map01100	M00359,M00360	9.23701	0	1.35635	0
gsp_31_scaffold_413_7	540	COG2229@1|root,COG2229@2|Bacteria,1PYIA@1224|Proteobacteria,1S271@1236|Gammaproteobacteria,1X0PP@135613|Chromatiales	Conserved hypothetical ATP binding protein	-	-	-	ko:K06945	-	-	9.23297	0	2.34041	0
gsp_31_scaffold_117_36	1581	COG0402@1|root,COG0402@2|Bacteria,2IB7M@201174|Actinobacteria,4F1V1@85016|Cellulomonadaceae	Amidohydrolase family	-	-	-	-	-	-	9.2221	0	4.90741	0
gsp_31_scaffold_751_5	366	COG0792@1|root,COG0792@2|Bacteria,1N6VN@1224|Proteobacteria,1SC8A@1236|Gammaproteobacteria,1J6WJ@118884|unclassified Gammaproteobacteria	Belongs to the UPF0102 family	yraN	-	-	ko:K07460	-	-	9.21954	0	0	0
gsp_31_scaffold_65_21	2940	COG0515@1|root,COG0642@1|root,COG0784@1|root,COG2202@1|root,COG2203@1|root,COG3899@1|root,COG0515@2|Bacteria,COG0784@2|Bacteria,COG2202@2|Bacteria,COG2203@2|Bacteria,COG2205@2|Bacteria,COG3899@2|Bacteria,1NRP8@1224|Proteobacteria,1SKTW@1236|Gammaproteobacteria,1XEIX@135618|Methylococcales	Signal transduction histidine kinase, subgroup 1, dimerisation phosphoacceptor region	-	-	-	-	-	-	9.21733	0	0.586441	0
gsp_31_scaffold_309_11	1962	COG5001@1|root,COG5001@2|Bacteria,1MU2C@1224|Proteobacteria,1RM8A@1236|Gammaproteobacteria	Diguanylate cyclase	-	-	-	-	-	-	9.18682	0	3.06797	0
gsp_31_scaffold_475_2	1104	COG3437@1|root,COG3437@2|Bacteria,1MUB8@1224|Proteobacteria,2U2AJ@28211|Alphaproteobacteria,2JQMF@204441|Rhodospirillales	COG3437 Response regulator containing a CheY-like receiver domain and an HD-GYP domain	-	-	-	ko:K07814	-	-	9.16748	0.0965	5.15145	0
gsp_31_scaffold_24_29	3117	Unknown protein	Unknown protein	Unknown protein	Unknown protein	Unknown protein	Unknown protein	Unknown protein	Unknown protein	9.15749	0	1.20899	0
gsp_31_scaffold_250_10	1158	COG1520@1|root,COG1520@2|Bacteria,1MXIJ@1224|Proteobacteria,1RN4V@1236|Gammaproteobacteria,1J5PH@118884|unclassified Gammaproteobacteria	Part of the outer membrane protein assembly complex, which is involved in assembly and insertion of beta-barrel proteins into the outer membrane	bamB	GO:0003674,GO:0003824,GO:0005488,GO:0005515,GO:0005575,GO:0005623,GO:0008104,GO:0008150,GO:0008152,GO:0009279,GO:0009987,GO:0016020,GO:0016043,GO:0016491,GO:0019867,GO:0022607,GO:0030312,GO:0030313,GO:0031224,GO:0031230,GO:0031241,GO:0031246,GO:0031975,GO:0032991,GO:0033036,GO:0034613,GO:0042802,GO:0043163,GO:0043165,GO:0044085,GO:0044091,GO:0044425,GO:0044462,GO:0044464,GO:0045184,GO:0045229,GO:0051179,GO:0051205,GO:0051234,GO:0051641,GO:0055114,GO:0061024,GO:0070727,GO:0071709,GO:0071840,GO:0071944,GO:0072657,GO:0090150,GO:0098552,GO:0098796,GO:1990063	-	ko:K17713	-	-	9.14394	0	0	0
gsp_31_scaffold_316_9	1662	COG0659@1|root,COG0659@2|Bacteria,1MVWV@1224|Proteobacteria,1RMCN@1236|Gammaproteobacteria,1XIC8@135619|Oceanospirillales	transporter antisigma-factor antagonist STAS	-	-	-	ko:K03321	-	-	9.13959	0	0.80372	0
gsp_31_scaffold_40_2	1512	COG1008@1|root,COG1008@2|Bacteria,1MV7V@1224|Proteobacteria,1RNI4@1236|Gammaproteobacteria,1J5MF@118884|unclassified Gammaproteobacteria	NADH ubiquinone oxidoreductase subunit	nuoM	-	1.6.5.3	ko:K00342	ko00190,ko01100,map00190,map01100	M00144	9.11983	0	0	0
gsp_31_scaffold_284_11	1077	COG3049@1|root,COG3049@2|Bacteria,1MWPQ@1224|Proteobacteria,42QQ7@68525|delta/epsilon subdivisions,2WN8Z@28221|Deltaproteobacteria	Linear amide C-N hydrolases, choloylglycine hydrolase family	-	-	3.5.1.24	ko:K01442	ko00120,ko00121,ko01100,map00120,map00121,map01100	-	9.09308	0	9.68448	0
gsp_31_scaffold_172_18	987	COG2804@1|root,COG2804@2|Bacteria,1MU7V@1224|Proteobacteria,1RMBS@1236|Gammaproteobacteria,1WX5F@135613|Chromatiales	PFAM Type II secretion system protein E	-	-	-	ko:K02454	ko03070,ko05111,map03070,map05111	M00331	9.08972	0	0	0
gsp_31_scaffold_198_7	1203	Unknown protein	Unknown protein	Unknown protein	Unknown protein	Unknown protein	Unknown protein	Unknown protein	Unknown protein	9.06043	0	1.09542	0
gsp_31_scaffold_1265_7	1182	Unknown protein	Unknown protein	Unknown protein	Unknown protein	Unknown protein	Unknown protein	Unknown protein	Unknown protein	9.05758	0	0	0
gsp_31_scaffold_65_20	1455	COG1012@1|root,COG1012@2|Bacteria,1MU1V@1224|Proteobacteria,2VH71@28216|Betaproteobacteria,1K3ER@119060|Burkholderiaceae	belongs to the aldehyde dehydrogenase family	vdh	-	1.2.1.67	ko:K21802	ko00627,ko01120,map00627,map01120	-	9.04066	0	1.14758	0
gsp_31_scaffold_2377_1	1731	COG0178@1|root,COG0178@2|Bacteria,1MW0W@1224|Proteobacteria,1RMS9@1236|Gammaproteobacteria,1WX68@135613|Chromatiales	The UvrABC repair system catalyzes the recognition and processing of DNA lesions. UvrA is an ATPase and a DNA-binding protein. A damage recognition complex composed of 2 UvrA and 2 UvrB subunits scans DNA for abnormalities. When the presence of a lesion has been verified by UvrB, the UvrA molecules dissociate	uvrA	-	-	ko:K03701	ko03420,map03420	-	9.01973	0	1.09365	0
gsp_31_scaffold_824_5	1434	COG0265@1|root,COG0265@2|Bacteria,1RHEF@1224|Proteobacteria	Trypsin	-	-	-	-	-	-	9.00431	0	2.21586	0
gsp_31_scaffold_185_24	1161	COG0045@1|root,COG0045@2|Bacteria,1MVCE@1224|Proteobacteria,1RMSU@1236|Gammaproteobacteria,1J53T@118884|unclassified Gammaproteobacteria	Succinyl-CoA synthetase functions in the citric acid cycle (TCA), coupling the hydrolysis of succinyl-CoA to the synthesis of either ATP or GTP and thus represents the only step of substrate-level phosphorylation in the TCA. The beta subunit provides nucleotide specificity of the enzyme and binds the substrate succinate, while the binding sites for coenzyme A and phosphate are found in the alpha subunit	sucC	GO:0003674,GO:0003824,GO:0004774,GO:0004775,GO:0006082,GO:0006091,GO:0006099,GO:0006101,GO:0008150,GO:0008152,GO:0009060,GO:0009987,GO:0015980,GO:0016874,GO:0016877,GO:0016878,GO:0016999,GO:0017144,GO:0019752,GO:0043436,GO:0044237,GO:0044238,GO:0044281,GO:0045333,GO:0055114,GO:0071704,GO:0072350	6.2.1.5	ko:K01903	ko00020,ko00640,ko00660,ko00720,ko01100,ko01110,ko01120,ko01130,ko01200,map00020,map00640,map00660,map00720,map01100,map01110,map01120,map01130,map01200	M00009,M00011,M00173,M00374,M00620	9.00033	0	2.30147	0
gsp_31_scaffold_158_22	1320	COG3344@1|root,COG3344@2|Bacteria,1RIDA@1224|Proteobacteria,1S7TM@1236|Gammaproteobacteria,1WZ6D@135613|Chromatiales	reverse transcriptase	-	-	-	-	-	-	8.9841	0	1.26495	0
gsp_31_scaffold_446_6	429	2AFCJ@1|root,315C6@2|Bacteria,1RH66@1224|Proteobacteria,1S9MI@1236|Gammaproteobacteria	Domain of unknown function (DUF1841)	-	-	-	-	-	-	8.98355	0	0	0
gsp_31_scaffold_159_41	1167	COG0399@1|root,COG0399@2|Bacteria,1MUPN@1224|Proteobacteria,1RMCS@1236|Gammaproteobacteria,1XDT2@135618|Methylococcales	Belongs to the DegT DnrJ EryC1 family	-	-	2.6.1.33	ko:K20429	-	-	8.98046	0	0	0
gsp_31_scaffold_43_70	453	COG4067@1|root,COG4067@2|Bacteria,1RGX8@1224|Proteobacteria,1S5YR@1236|Gammaproteobacteria,2Q2GU@267888|Pseudoalteromonadaceae	protein conserved in archaea	-	-	-	-	-	-	8.96468	0	7.64625	0
gsp_31_scaffold_217_16	1302	COG0141@1|root,COG0141@2|Bacteria,1MUUF@1224|Proteobacteria,1RMZD@1236|Gammaproteobacteria,1J59J@118884|unclassified Gammaproteobacteria	Catalyzes the sequential NAD-dependent oxidations of L- histidinol to L-histidinaldehyde and then to L-histidine	hisD	-	1.1.1.23	ko:K00013	ko00340,ko01100,ko01110,ko01230,map00340,map01100,map01110,map01230	M00026	8.96308	1.31372	1.37563	0
gsp_31_scaffold_22_38	888	COG2084@1|root,COG2084@2|Bacteria,1MUGU@1224|Proteobacteria,1RQ2D@1236|Gammaproteobacteria	COG2084 3-hydroxyisobutyrate dehydrogenase and related beta-hydroxyacid dehydrogenases	-	-	1.1.1.31	ko:K00020	ko00280,ko01100,map00280,map01100	-	8.94845	0	1.00368	0
gsp_31_scaffold_187_12	1047	COG0309@1|root,COG0309@2|Bacteria,1MVCC@1224|Proteobacteria,1RQBE@1236|Gammaproteobacteria,1XDNY@135618|Methylococcales	hydrogenase expression formation protein HypE	-	-	-	ko:K04655	-	-	8.94435	0	2.41418	0
gsp_31_scaffold_92_16	816	COG1073@1|root,COG1073@2|Bacteria,1RDA0@1224|Proteobacteria,1S647@1236|Gammaproteobacteria,1WYMV@135613|Chromatiales	Serine aminopeptidase, S33	-	-	-	-	-	-	8.94289	0	0.774401	0
gsp_31_scaffold_136_28	1494	COG1640@1|root,COG1640@2|Bacteria,1QTVJ@1224|Proteobacteria,1RMJW@1236|Gammaproteobacteria,1WWBR@135613|Chromatiales	PFAM glycoside hydrolase, family 77	-	-	2.4.1.25	ko:K00705	ko00500,ko01100,map00500,map01100	-	8.93159	0	0	0
gsp_31_scaffold_170_11	2007	COG0556@1|root,COG0556@2|Bacteria,1MUFK@1224|Proteobacteria,1RN6Z@1236|Gammaproteobacteria,1J517@118884|unclassified Gammaproteobacteria	damaged site, the DNA wraps around one UvrB monomer. DNA wrap is dependent on ATP binding by UvrB and probably causes local melting of the DNA helix, facilitating insertion of UvrB beta-hairpin between the DNA strands. Then UvrB probes one DNA strand for the presence of a lesion. If a lesion is found the UvrA subunits dissociate and the UvrB-DNA preincision complex is formed. This complex is subsequently bound by UvrC and the second UvrB is released. If no lesion is found, the DNA wraps around the other UvrB subunit that will check the other stand for damage	uvrB	GO:0003674,GO:0005488,GO:0005515,GO:0005575,GO:0005622,GO:0005623,GO:0005737,GO:0008150,GO:0009314,GO:0009380,GO:0009628,GO:0032991,GO:0042802,GO:0044424,GO:0044464,GO:0050896,GO:1902494,GO:1905347,GO:1905348,GO:1990391	-	ko:K03702	ko03420,map03420	-	8.93138	0	1.33112	0
gsp_31_scaffold_91_14	1452	COG0469@1|root,COG0469@2|Bacteria,1MU21@1224|Proteobacteria,1RMW3@1236|Gammaproteobacteria,1J4EJ@118884|unclassified Gammaproteobacteria	Belongs to the pyruvate kinase family	pykA	GO:0003674,GO:0003824,GO:0004743,GO:0005488,GO:0005515,GO:0005575,GO:0005622,GO:0005623,GO:0005737,GO:0005829,GO:0005975,GO:0006082,GO:0006090,GO:0006091,GO:0006096,GO:0006139,GO:0006163,GO:0006164,GO:0006165,GO:0006725,GO:0006732,GO:0006733,GO:0006753,GO:0006754,GO:0006757,GO:0006793,GO:0006796,GO:0006807,GO:0008150,GO:0008152,GO:0009056,GO:0009058,GO:0009108,GO:0009117,GO:0009123,GO:0009124,GO:0009126,GO:0009127,GO:0009132,GO:0009135,GO:0009141,GO:0009142,GO:0009144,GO:0009145,GO:0009150,GO:0009152,GO:0009156,GO:0009161,GO:0009165,GO:0009166,GO:0009167,GO:0009168,GO:0009179,GO:0009185,GO:0009199,GO:0009201,GO:0009205,GO:0009206,GO:0009259,GO:0009260,GO:0009987,GO:0016043,GO:0016052,GO:0016053,GO:0016310,GO:0016740,GO:0016772,GO:0016773,GO:0017144,GO:0018130,GO:0019359,GO:0019362,GO:0019363,GO:0019438,GO:0019439,GO:0019637,GO:0019693,GO:0019752,GO:0022607,GO:0032787,GO:0034404,GO:0034641,GO:0034654,GO:0034655,GO:0042802,GO:0042866,GO:0043436,GO:0043933,GO:0044085,GO:0044237,GO:0044238,GO:0044248,GO:0044249,GO:0044270,GO:0044271,GO:0044281,GO:0044283,GO:0044424,GO:0044444,GO:0044464,GO:0046031,GO:0046034,GO:0046390,GO:0046394,GO:0046434,GO:0046483,GO:0046496,GO:0046700,GO:0046939,GO:0051186,GO:0051188,GO:0051259,GO:0051260,GO:0051262,GO:0051289,GO:0055086,GO:0065003,GO:0071704,GO:0071840,GO:0072330,GO:0072521,GO:0072522,GO:0072524,GO:0072525,GO:0090407,GO:1901135,GO:1901137,GO:1901292,GO:1901293,GO:1901360,GO:1901361,GO:1901362,GO:1901564,GO:1901566,GO:1901575,GO:1901576	2.7.1.40	ko:K00873	ko00010,ko00230,ko00620,ko01100,ko01110,ko01120,ko01130,ko01200,ko01230,ko04922,ko04930,ko05165,ko05203,ko05230,map00010,map00230,map00620,map01100,map01110,map01120,map01130,map01200,map01230,map04922,map04930,map05165,map05203,map05230	M00001,M00002,M00049,M00050	8.93055	0	2.98987	0
gsp_31_scaffold_165_10	699	COG4659@1|root,COG4659@2|Bacteria,1R6FE@1224|Proteobacteria,1RYZ7@1236|Gammaproteobacteria	Part of a membrane complex involved in electron transport	-	-	-	ko:K03612	-	-	8.92898	0	0	0
gsp_31_scaffold_720_3	609	COG2197@1|root,COG2197@2|Bacteria,1N13M@1224|Proteobacteria,1SA4X@1236|Gammaproteobacteria	luxr family transcriptional regulator	-	-	-	-	-	-	8.92466	0	1.0967	0
gsp_31_scaffold_268_44	1260	COG0826@1|root,COG0826@2|Bacteria,1MUQG@1224|Proteobacteria,1RNPY@1236|Gammaproteobacteria,1J58A@118884|unclassified Gammaproteobacteria	COG0826 Collagenase and related proteases	yegQ	GO:0005575,GO:0005622,GO:0005623,GO:0005737,GO:0005829,GO:0044424,GO:0044444,GO:0044464	-	ko:K08303	ko05120,map05120	-	8.89215	1.78945	2.60474	0
gsp_31_scaffold_427_5	1140	Unknown protein	Unknown protein	Unknown protein	Unknown protein	Unknown protein	Unknown protein	Unknown protein	Unknown protein	8.88654	0	0	0
gsp_31_scaffold_136_8	1152	COG0484@1|root,COG0484@2|Bacteria,1MVMS@1224|Proteobacteria,1RNHY@1236|Gammaproteobacteria,1J4DE@118884|unclassified Gammaproteobacteria	ATP binding to DnaK triggers the release of the substrate protein, thus completing the reaction cycle. Several rounds of ATP-dependent interactions between DnaJ, DnaK and GrpE are required for fully efficient folding. Also involved, together with DnaK and GrpE, in the DNA replication of plasmids through activation of initiation proteins	dnaJ	GO:0006457,GO:0008150,GO:0009987	-	ko:K03686	-	-	8.88098	0	2.25764	0
gsp_31_scaffold_54_5	483	COG0693@1|root,COG0693@2|Bacteria,1N7T2@1224|Proteobacteria,1RSBI@1236|Gammaproteobacteria,1J6UZ@118884|unclassified Gammaproteobacteria	DJ-1/PfpI family	thiJ	GO:0003674,GO:0003824,GO:0005575,GO:0005622,GO:0005623,GO:0005737,GO:0005829,GO:0006457,GO:0006464,GO:0006517,GO:0006807,GO:0006950,GO:0006979,GO:0008150,GO:0008152,GO:0009100,GO:0009266,GO:0009408,GO:0009628,GO:0009987,GO:0016829,GO:0016835,GO:0016836,GO:0019538,GO:0022613,GO:0030091,GO:0033554,GO:0034599,GO:0036211,GO:0036524,GO:0036525,GO:0042026,GO:0042221,GO:0042254,GO:0043170,GO:0043412,GO:0044085,GO:0044237,GO:0044238,GO:0044260,GO:0044267,GO:0044424,GO:0044444,GO:0044464,GO:0050896,GO:0051716,GO:0070887,GO:0071704,GO:0071840,GO:0140096,GO:1901135,GO:1901564	3.5.1.124	ko:K03152	-	-	8.86932	0	6.22259	0
gsp_31_scaffold_29_49	990	COG0604@1|root,COG0604@2|Bacteria,1MV3W@1224|Proteobacteria,1RMHG@1236|Gammaproteobacteria,1J9GT@118884|unclassified Gammaproteobacteria	Zinc-binding dehydrogenase	-	-	1.6.5.5	ko:K00344	-	-	8.86833	0	6.09544	0
gsp_31_scaffold_147_5	1113	COG0842@1|root,COG0842@2|Bacteria,1MW5R@1224|Proteobacteria,1RPB4@1236|Gammaproteobacteria,1WXV1@135613|Chromatiales	PFAM ABC-2 type transporter	-	-	-	ko:K01992	-	M00254	8.8664	0	0.883959	0
gsp_31_scaffold_21_13	1641	COG2194@1|root,COG2194@2|Bacteria,1MWS7@1224|Proteobacteria,1RMNG@1236|Gammaproteobacteria,1XMGT@135619|Oceanospirillales	PFAM sulfatase	-	-	2.7.8.43	ko:K03760,ko:K19353	ko00540,ko01503,map00540,map01503	M00722	8.86478	0	0.407003	0
gsp_31_scaffold_83_23	876	COG0789@1|root,COG5012@1|root,COG0789@2|Bacteria,COG5012@2|Bacteria,1R2NF@1224|Proteobacteria,2VJDG@28216|Betaproteobacteria,2KSTC@206351|Neisseriales	B12 binding domain	-	-	-	ko:K22491	-	-	8.86331	0	0	0
gsp_31_scaffold_202_10	1740	COG1032@1|root,COG1032@2|Bacteria,1Q5NG@1224|Proteobacteria,1RQCS@1236|Gammaproteobacteria,1J71N@118884|unclassified Gammaproteobacteria	B12 binding domain	-	-	-	-	-	-	8.85177	0	3.96354	0
gsp_31_scaffold_196_1	504	COG2816@1|root,COG2816@2|Bacteria,1REUJ@1224|Proteobacteria	PFAM NUDIX hydrolase	-	-	3.6.1.22	ko:K03426	ko00760,ko01100,ko04146,map00760,map01100,map04146	-	8.84973	0	0	0
gsp_31_scaffold_509_15	915	COG0583@1|root,COG0583@2|Bacteria,1MVHT@1224|Proteobacteria,2VHF0@28216|Betaproteobacteria	Transcriptional regulator	-	-	-	ko:K03717	-	-	8.84644	0	0	0
gsp_31_scaffold_403_2	1080	COG0438@1|root,COG0438@2|Bacteria,1QF9A@1224|Proteobacteria,1RMDT@1236|Gammaproteobacteria,1WW1R@135613|Chromatiales	PFAM Glycosyl transferase, group 1	-	-	-	-	-	-	8.84567	0	0	0
gsp_31_scaffold_233_3	915	COG3618@1|root,COG3618@2|Bacteria,1N2QM@1224|Proteobacteria,2VIDM@28216|Betaproteobacteria,4AAPG@80864|Comamonadaceae	PFAM Amidohydrolase 2	-	-	3.1.1.57	ko:K10221	ko00362,ko00627,ko01120,map00362,map00627,map01120	-	8.83493	3.99363	0.942152	0
gsp_31_scaffold_46_18	3156	COG0841@1|root,COG0841@2|Bacteria,1MU48@1224|Proteobacteria,1RMBN@1236|Gammaproteobacteria,1J7FH@118884|unclassified Gammaproteobacteria	AcrB/AcrD/AcrF family	-	-	-	-	-	-	8.83284	0	0.400451	0
gsp_31_scaffold_43_1	1029	COG0029@1|root,COG0029@2|Bacteria,1RBQW@1224|Proteobacteria,1RMMD@1236|Gammaproteobacteria,1J59P@118884|unclassified Gammaproteobacteria	Catalyzes the oxidation of L-aspartate to iminoaspartate	nadB	GO:0000166,GO:0001716,GO:0003674,GO:0003824,GO:0005488,GO:0005575,GO:0005622,GO:0005623,GO:0005737,GO:0005829,GO:0006082,GO:0006139,GO:0006520,GO:0006531,GO:0006725,GO:0006732,GO:0006733,GO:0006734,GO:0006753,GO:0006793,GO:0006796,GO:0006807,GO:0008150,GO:0008152,GO:0008734,GO:0009058,GO:0009066,GO:0009108,GO:0009117,GO:0009165,GO:0009435,GO:0009987,GO:0015922,GO:0016491,GO:0016638,GO:0016641,GO:0018130,GO:0019355,GO:0019359,GO:0019362,GO:0019363,GO:0019438,GO:0019637,GO:0019674,GO:0019752,GO:0034627,GO:0034628,GO:0034641,GO:0034654,GO:0036094,GO:0043167,GO:0043168,GO:0043436,GO:0043648,GO:0044237,GO:0044238,GO:0044249,GO:0044271,GO:0044281,GO:0044318,GO:0044424,GO:0044444,GO:0044464,GO:0046483,GO:0046496,GO:0048037,GO:0050660,GO:0050662,GO:0051186,GO:0051188,GO:0055086,GO:0055114,GO:0071704,GO:0072524,GO:0072525,GO:0090407,GO:0097159,GO:1901265,GO:1901293,GO:1901360,GO:1901362,GO:1901363,GO:1901564,GO:1901566,GO:1901576,GO:1901605	1.4.3.16	ko:K00278	ko00250,ko00760,ko01100,map00250,map00760,map01100	M00115	8.82464	0	4.41905	0
gsp_31_scaffold_288_12	816	COG2908@1|root,COG2908@2|Bacteria,1MVKD@1224|Proteobacteria,1RQIA@1236|Gammaproteobacteria,1XE2B@135618|Methylococcales	Calcineurin-like phosphoesterase superfamily domain	-	-	-	-	-	-	8.81859	0	0	0
gsp_31_scaffold_298_12	690	COG2267@1|root,COG2267@2|Bacteria,1N0W6@1224|Proteobacteria,1S931@1236|Gammaproteobacteria	carboxylic ester hydrolase activity	-	-	-	-	-	-	8.80697	0	3.87183	0
gsp_31_scaffold_1666_3	774	COG1943@1|root,COG1943@2|Bacteria,1MVUV@1224|Proteobacteria,1RNIV@1236|Gammaproteobacteria,1WZXR@135613|Chromatiales	COG1943 Transposase and inactivated derivatives	-	-	-	-	-	-	8.80196	0	2.58873	0
gsp_31_scaffold_305_7	810	COG4588@1|root,COG4588@2|Bacteria,1N6UH@1224|Proteobacteria,1S2ME@1236|Gammaproteobacteria,1XJ0R@135619|Oceanospirillales	Bacterial extracellular solute-binding protein	-	-	-	ko:K10938	ko05111,map05111	-	8.80169	0	3.12055	0
gsp_31_scaffold_107_23	2400	COG0642@1|root,COG2205@2|Bacteria,1NRP8@1224|Proteobacteria,1T216@1236|Gammaproteobacteria	Histidine kinase-, DNA gyrase B-, and HSP90-like ATPase	-	-	-	-	-	-	8.79607	0	1.11315	0
gsp_31_scaffold_384_9	1473	COG0644@1|root,COG2440@1|root,COG0644@2|Bacteria,COG2440@2|Bacteria,1MVU6@1224|Proteobacteria,2VH37@28216|Betaproteobacteria,1KPVI@119066|unclassified Betaproteobacteria	Electron transfer flavoprotein-ubiquinone oxidoreductase, 4Fe-4S	etf	-	1.5.5.1	ko:K00311	-	-	8.79531	1.63625	2.05828	0
gsp_31_scaffold_681_6	420	COG0262@1|root,COG0262@2|Bacteria,1RH0P@1224|Proteobacteria,1S5VH@1236|Gammaproteobacteria,1J69X@118884|unclassified Gammaproteobacteria	Key enzyme in folate metabolism. Catalyzes an essential reaction for de novo glycine and purine synthesis, and for DNA precursor synthesis	folA	GO:0000166,GO:0003674,GO:0003824,GO:0004146,GO:0005488,GO:0005542,GO:0005575,GO:0005622,GO:0005623,GO:0005737,GO:0005829,GO:0008144,GO:0008150,GO:0008152,GO:0016491,GO:0016645,GO:0016646,GO:0019842,GO:0031406,GO:0033218,GO:0036094,GO:0042221,GO:0042493,GO:0043167,GO:0043168,GO:0043177,GO:0044424,GO:0044444,GO:0044464,GO:0048037,GO:0050661,GO:0050662,GO:0050896,GO:0051870,GO:0051871,GO:0055114,GO:0070401,GO:0070402,GO:0072341,GO:0097159,GO:1901265,GO:1901363	1.5.1.3	ko:K00287,ko:K18590	ko00670,ko00790,ko01100,ko01523,map00670,map00790,map01100,map01523	M00126,M00840	8.79181	0	0	0
gsp_31_scaffold_29_119	1347	COG0508@1|root,COG0508@2|Bacteria,1MU7K@1224|Proteobacteria,1RNPT@1236|Gammaproteobacteria,1WW8D@135613|Chromatiales	The pyruvate dehydrogenase complex catalyzes the overall conversion of pyruvate to acetyl-CoA and CO(2)	-	-	2.3.1.12	ko:K00627	ko00010,ko00020,ko00620,ko01100,ko01110,ko01120,ko01130,ko01200,map00010,map00020,map00620,map01100,map01110,map01120,map01130,map01200	M00307	8.7895	0	0	0
gsp_31_scaffold_63_47	3069	Unknown protein	Unknown protein	Unknown protein	Unknown protein	Unknown protein	Unknown protein	Unknown protein	Unknown protein	8.78769	0	0.205901	0
gsp_31_scaffold_671_3	2142	COG0532@1|root,COG4733@1|root,COG0532@2|Bacteria,COG4733@2|Bacteria	cellulase activity	pvpA	-	-	ko:K07451,ko:K11275	-	-	8.76355	0	3.21968	0
gsp_31_scaffold_341_11	1134	COG0019@1|root,COG0019@2|Bacteria,1MW3T@1224|Proteobacteria,1RP8C@1236|Gammaproteobacteria,2QFJH@267893|Idiomarinaceae	Belongs to the Orn Lys Arg decarboxylase class-II family. NspC subfamily	nspC	GO:0003674,GO:0003824,GO:0005488,GO:0005515,GO:0006576,GO:0006595,GO:0006596,GO:0006807,GO:0008144,GO:0008150,GO:0008152,GO:0008216,GO:0008295,GO:0009058,GO:0009308,GO:0009309,GO:0009987,GO:0016829,GO:0016830,GO:0016831,GO:0019842,GO:0030170,GO:0034641,GO:0036094,GO:0042401,GO:0042710,GO:0042802,GO:0042803,GO:0043167,GO:0043168,GO:0044010,GO:0044106,GO:0044237,GO:0044249,GO:0044271,GO:0044764,GO:0045312,GO:0046204,GO:0046983,GO:0048037,GO:0050662,GO:0051704,GO:0070279,GO:0071704,GO:0097159,GO:0097164,GO:1901363,GO:1901564,GO:1901566,GO:1901576	4.1.1.96	ko:K13747	ko00330,ko01100,map00330,map01100	-	8.76133	0	0	0
gsp_31_scaffold_332_18	546	COG4665@1|root,COG4665@2|Bacteria,1RHBW@1224|Proteobacteria,1S5Y0@1236|Gammaproteobacteria,1J63A@118884|unclassified Gammaproteobacteria	transport system, small permease component	gtrA	-	-	-	-	-	8.75028	0	0	0
gsp_31_scaffold_302_5	294	Unknown protein	Unknown protein	Unknown protein	Unknown protein	Unknown protein	Unknown protein	Unknown protein	Unknown protein	8.75028	0	0	0
gsp_31_scaffold_63_5	846	COG1741@1|root,COG1741@2|Bacteria,1MWIP@1224|Proteobacteria,1RNVM@1236|Gammaproteobacteria,3NISY@468|Moraxellaceae	Belongs to the pirin family	XCC2717	-	-	ko:K06911	-	-	8.74099	0	9.33618	0
gsp_31_scaffold_189_5	2154	COG2274@1|root,COG2274@2|Bacteria,1R2T0@1224|Proteobacteria,2VP2B@28216|Betaproteobacteria,473G4@75682|Oxalobacteraceae	Peptidase C39 family	cvaB	-	-	ko:K13409	ko02010,ko04626,map02010,map04626	M00339	8.73379	0	2.13418	0
gsp_31_scaffold_221_4	1863	COG0768@1|root,COG0768@2|Bacteria,1MV8C@1224|Proteobacteria,1RN9H@1236|Gammaproteobacteria,1J4EU@118884|unclassified Gammaproteobacteria	Catalyzes cross-linking of the peptidoglycan cell wall	mrdA	GO:0000270,GO:0003674,GO:0003824,GO:0004180,GO:0004185,GO:0005488,GO:0005575,GO:0005623,GO:0005886,GO:0005887,GO:0006022,GO:0006023,GO:0006024,GO:0006508,GO:0006807,GO:0008144,GO:0008150,GO:0008152,GO:0008233,GO:0008236,GO:0008238,GO:0008360,GO:0008658,GO:0009002,GO:0009058,GO:0009059,GO:0009252,GO:0009273,GO:0009987,GO:0016020,GO:0016021,GO:0016043,GO:0016787,GO:0017171,GO:0019538,GO:0022603,GO:0022604,GO:0030203,GO:0031224,GO:0031226,GO:0031406,GO:0033218,GO:0033293,GO:0034645,GO:0036094,GO:0042221,GO:0042493,GO:0042546,GO:0043167,GO:0043168,GO:0043170,GO:0043177,GO:0044036,GO:0044038,GO:0044085,GO:0044237,GO:0044238,GO:0044249,GO:0044260,GO:0044425,GO:0044459,GO:0044464,GO:0045229,GO:0046677,GO:0050789,GO:0050793,GO:0050794,GO:0050896,GO:0051128,GO:0065007,GO:0065008,GO:0070008,GO:0070011,GO:0070589,GO:0071554,GO:0071555,GO:0071704,GO:0071840,GO:0071944,GO:0071972,GO:0097159,GO:0140096,GO:1901135,GO:1901137,GO:1901363,GO:1901564,GO:1901566,GO:1901576,GO:1901681	3.4.16.4	ko:K05515	ko00550,ko01501,map00550,map01501	-	8.72902	0	0.440121	0
gsp_31_scaffold_198_2	1188	COG0420@1|root,COG0420@2|Bacteria,1MXMJ@1224|Proteobacteria,1S1DQ@1236|Gammaproteobacteria,1WXH5@135613|Chromatiales	Calcineurin-like phosphoesterase	-	-	-	-	-	-	8.72457	0	1.96769	0
gsp_31_scaffold_455_7	5640	COG2982@1|root,COG2982@2|Bacteria,1QVU8@1224|Proteobacteria,1T2J0@1236|Gammaproteobacteria	Protein involved in outer membrane biogenesis	-	-	-	-	-	-	8.72051	0.0150348	0.621787	0
gsp_31_scaffold_509_9	1389	COG0188@1|root,COG0188@2|Bacteria,1MURI@1224|Proteobacteria,1RMTC@1236|Gammaproteobacteria,1J4FT@118884|unclassified Gammaproteobacteria	Topoisomerase IV is essential for chromosome segregation. It relaxes supercoiled DNA. Performs the decatenation events required during the replication of a circular DNA molecule	parC	GO:0000819,GO:0003674,GO:0003676,GO:0003677,GO:0005488,GO:0005575,GO:0005622,GO:0005623,GO:0005737,GO:0005829,GO:0005886,GO:0006139,GO:0006259,GO:0006265,GO:0006276,GO:0006725,GO:0006807,GO:0006996,GO:0007049,GO:0007059,GO:0007062,GO:0008150,GO:0008152,GO:0009330,GO:0009987,GO:0016020,GO:0016043,GO:0019897,GO:0019898,GO:0022402,GO:0030541,GO:0032991,GO:0034641,GO:0043170,GO:0044237,GO:0044238,GO:0044260,GO:0044424,GO:0044425,GO:0044444,GO:0044459,GO:0044464,GO:0046483,GO:0051276,GO:0071103,GO:0071704,GO:0071840,GO:0071944,GO:0090304,GO:0097159,GO:0098813,GO:1901360,GO:1901363	-	ko:K02621	-	-	8.71328	0	1.77907	0
gsp_31_scaffold_367_2	342	COG1073@1|root,COG1073@2|Bacteria,1RIWI@1224|Proteobacteria,42TGK@68525|delta/epsilon subdivisions,2WNGS@28221|Deltaproteobacteria,2MGTS@213115|Desulfovibrionales	Serine aminopeptidase, S33	-	-	-	ko:K06889	-	-	8.71035	0	0	0
gsp_31_scaffold_135_17	2016	COG5001@1|root,COG5001@2|Bacteria,1MU2C@1224|Proteobacteria,2VH3V@28216|Betaproteobacteria,2KQJ6@206351|Neisseriales	signal transduction protein containing a membrane domain, an EAL and a GGDEF domain	-	-	-	-	-	-	8.70656	0	2.51752	0
gsp_31_scaffold_985_12	1155	COG0372@1|root,COG0372@2|Bacteria,1MUKX@1224|Proteobacteria,1RNT1@1236|Gammaproteobacteria,1J56Q@118884|unclassified Gammaproteobacteria	Citrate synthase, C-terminal domain	prpC	GO:0003674,GO:0003824,GO:0004108,GO:0006082,GO:0006091,GO:0006113,GO:0006629,GO:0006631,GO:0008150,GO:0008152,GO:0009987,GO:0015980,GO:0016740,GO:0016746,GO:0016829,GO:0016830,GO:0016833,GO:0016999,GO:0017144,GO:0019541,GO:0019679,GO:0019752,GO:0032787,GO:0036440,GO:0043436,GO:0044237,GO:0044238,GO:0044255,GO:0044281,GO:0046459,GO:0046912,GO:0050440,GO:0055114,GO:0071704	2.3.3.5	ko:K01659	ko00640,map00640	-	8.70599	0	2.64928	0
gsp_31_scaffold_568_2	1212	COG0577@1|root,COG0577@2|Bacteria,1QRYR@1224|Proteobacteria,1S0ZU@1236|Gammaproteobacteria	ABC-type antimicrobial peptide transport system, permease component	tagS	-	-	ko:K02004	-	M00258	8.68724	0	0	0
gsp_31_scaffold_189_1	1080	COG0668@1|root,COG0668@2|Bacteria,1MXD2@1224|Proteobacteria	mechanosensitive ion channel	ynaI	-	-	ko:K22044	-	-	8.67731	0	0	0
gsp_31_scaffold_156_19	825	COG0351@1|root,COG0351@2|Bacteria,1MU9J@1224|Proteobacteria,1RNFP@1236|Gammaproteobacteria,1J67H@118884|unclassified Gammaproteobacteria	Phosphomethylpyrimidine kinase	thiD	-	2.7.1.49,2.7.4.7	ko:K00941	ko00730,ko01100,map00730,map01100	M00127	8.67707	0	0	0
gsp_31_scaffold_176_13	276	2EEXN@1|root,338R0@2|Bacteria,1N90Z@1224|Proteobacteria,1SF03@1236|Gammaproteobacteria	-	-	-	-	-	-	-	8.67414	0	0	0
gsp_31_scaffold_462_3	411	COG0848@1|root,COG0848@2|Bacteria,1RI4M@1224|Proteobacteria,1S4GX@1236|Gammaproteobacteria,1J63K@118884|unclassified Gammaproteobacteria	COG0848 Biopolymer transport protein	exbD	-	-	ko:K03559	-	-	8.66816	0	0	0
gsp_31_scaffold_232_12	450	Unknown protein	Unknown protein	Unknown protein	Unknown protein	Unknown protein	Unknown protein	Unknown protein	Unknown protein	8.65622	0	2.2263	0
gsp_31_scaffold_909_3	1542	COG0405@1|root,COG0405@2|Bacteria,1MUV6@1224|Proteobacteria,1SMH6@1236|Gammaproteobacteria	Gamma-glutamyltranspeptidase	-	-	2.3.2.2,3.4.19.13	ko:K00681	ko00430,ko00460,ko00480,ko01100,map00430,map00460,map00480,map01100	-	8.65027	0	2.4588	0
gsp_31_scaffold_297_15	540	Unknown protein	Unknown protein	Unknown protein	Unknown protein	Unknown protein	Unknown protein	Unknown protein	Unknown protein	8.64247	0	0	0
gsp_31_scaffold_297_17	1326	COG1157@1|root,COG1157@2|Bacteria,1MUH6@1224|Proteobacteria,2TRXU@28211|Alphaproteobacteria,2JZWF@204457|Sphingomonadales	Flagellar biosynthesis type III secretory pathway ATPase	fliI	-	3.6.3.14	ko:K03224	ko03070,map03070	M00332,M00542,M00660	8.63115	0	1.48393	0
gsp_31_scaffold_543_2	906	COG0109@1|root,COG0109@2|Bacteria,1MW3S@1224|Proteobacteria,1RNHC@1236|Gammaproteobacteria,1WXPV@135613|Chromatiales	Converts heme B (protoheme IX) to heme O by substitution of the vinyl group on carbon 2 of heme B porphyrin ring with a hydroxyethyl farnesyl side group	cyoE	-	2.5.1.141	ko:K02257	ko00190,ko00860,ko01100,ko01110,ko04714,map00190,map00860,map01100,map01110,map04714	M00154	8.62944	0	0	0
gsp_31_scaffold_54_2	1524	COG0606@1|root,COG0606@2|Bacteria,1MU4R@1224|Proteobacteria,1RMB9@1236|Gammaproteobacteria,1J5DV@118884|unclassified Gammaproteobacteria	ATPase with chaperone activity	comM	GO:0003674,GO:0003824,GO:0004176,GO:0006508,GO:0006807,GO:0008150,GO:0008152,GO:0008233,GO:0016462,GO:0016787,GO:0016817,GO:0016818,GO:0016887,GO:0017111,GO:0019538,GO:0042623,GO:0043170,GO:0044238,GO:0070011,GO:0071704,GO:0140096,GO:1901564	-	ko:K07391	-	-	8.62862	0	1.65856	0
gsp_31_scaffold_264_14	321	COG0316@1|root,COG0316@2|Bacteria,1RKPC@1224|Proteobacteria,1SB76@1236|Gammaproteobacteria	Belongs to the HesB IscA family	dsrR	-	-	ko:K13628	-	-	8.62457	0	0	0
gsp_31_scaffold_1666_1	474	Unknown protein	Unknown protein	Unknown protein	Unknown protein	Unknown protein	Unknown protein	Unknown protein	Unknown protein	8.62434	0	6.66573	0
gsp_31_scaffold_617_1	159	COG2002@1|root,COG2002@2|Bacteria,1N8KP@1224|Proteobacteria,2UE02@28211|Alphaproteobacteria,4BGJX@82115|Rhizobiaceae	Antidote-toxin recognition MazE, bacterial antitoxin	-	-	-	-	-	-	8.59081	0	0	0
gsp_31_scaffold_19_8	348	2DN7J@1|root,32VZC@2|Bacteria,1N6CR@1224|Proteobacteria,1SAGW@1236|Gammaproteobacteria,1J7BV@118884|unclassified Gammaproteobacteria	PilZ domain	-	-	-	-	-	-	8.58497	0	0	0
gsp_31_scaffold_117_6	444	COG5164@1|root,COG5164@2|Bacteria,1RKU9@1224|Proteobacteria,1S7KV@1236|Gammaproteobacteria	regulation of DNA-templated transcription, elongation	-	-	-	-	-	-	8.56681	0	0	0
gsp_31_scaffold_753_2	453	COG1585@1|root,COG1585@2|Bacteria,1RJHH@1224|Proteobacteria,1SZTE@1236|Gammaproteobacteria,46BS5@72275|Alteromonadaceae	NfeD-like C-terminal, partner-binding	-	-	-	-	-	-	8.56468	0	5.16031	0
gsp_31_scaffold_208_24	1149	COG0332@1|root,COG0332@2|Bacteria,1NAGY@1224|Proteobacteria,1RN1T@1236|Gammaproteobacteria	synthase III	-	-	2.3.1.180	ko:K00648	ko00061,ko01100,ko01212,map00061,map01100,map01212	M00082,M00083	8.55652	0	3.48768	0
gsp_31_scaffold_341_5	1107	COG0795@1|root,COG0795@2|Bacteria,1MUF2@1224|Proteobacteria,1RMN5@1236|Gammaproteobacteria,1J4YI@118884|unclassified Gammaproteobacteria	Predicted permease YjgP/YjgQ family	lptF	-	-	ko:K07091	ko02010,map02010	M00320	8.55049	0	0	0
gsp_31_scaffold_387_10	822	COG0650@1|root,COG0650@2|Bacteria,1QE37@1224|Proteobacteria,1RZJC@1236|Gammaproteobacteria,1WWZT@135613|Chromatiales	pfam nadh	-	-	1.6.5.3	ko:K00337	ko00190,ko01100,map00190,map01100	M00144	8.53723	0	8.67811	0
gsp_31_scaffold_135_28	399	COG0816@1|root,COG0816@2|Bacteria,1RDHZ@1224|Proteobacteria,1S96Q@1236|Gammaproteobacteria,1J6MD@118884|unclassified Gammaproteobacteria	Could be a nuclease involved in processing of the 5'-end of pre-16S rRNA	yqgF	GO:0000966,GO:0000967,GO:0003674,GO:0003824,GO:0004518,GO:0004527,GO:0004529,GO:0004536,GO:0005575,GO:0005622,GO:0005623,GO:0005737,GO:0005829,GO:0006139,GO:0006259,GO:0006364,GO:0006396,GO:0006725,GO:0006807,GO:0008150,GO:0008152,GO:0008296,GO:0008408,GO:0009987,GO:0010467,GO:0016070,GO:0016072,GO:0016787,GO:0016788,GO:0016796,GO:0016895,GO:0022613,GO:0034470,GO:0034471,GO:0034641,GO:0034660,GO:0042254,GO:0043170,GO:0044085,GO:0044237,GO:0044238,GO:0044260,GO:0044424,GO:0044444,GO:0044464,GO:0046483,GO:0071704,GO:0071840,GO:0090304,GO:0090305,GO:0140097,GO:1901360	-	ko:K07447	-	-	8.52687	0	0	0
gsp_31_scaffold_189_14	636	COG0831@1|root,COG0832@1|root,COG0831@2|Bacteria,COG0832@2|Bacteria,1RGW0@1224|Proteobacteria,1S8UP@1236|Gammaproteobacteria	Belongs to the urease beta subunit family	ureB	-	3.5.1.5	ko:K01429,ko:K14048	ko00220,ko00230,ko00791,ko01100,ko01120,ko05120,map00220,map00230,map00791,map01100,map01120,map05120	-	8.52454	0	10.8436	0
gsp_31_scaffold_151_18	1254	COG3635@1|root,COG3635@2|Bacteria,1TQ5S@1239|Firmicutes,4HCYI@91061|Bacilli	2,3-bisphosphoglycerate-independent phosphoglycerate mutase	-	-	-	-	-	-	8.52131	0	0	0
gsp_31_scaffold_43_59	1326	COG2256@1|root,COG2256@2|Bacteria,1MUVS@1224|Proteobacteria,1RPBY@1236|Gammaproteobacteria,1J4TM@118884|unclassified Gammaproteobacteria	ATPase related to the helicase subunit of the Holliday junction resolvase	rarA	GO:0005575,GO:0005622,GO:0005623,GO:0005657,GO:0005694,GO:0006139,GO:0006259,GO:0006260,GO:0006261,GO:0006310,GO:0006725,GO:0006807,GO:0008150,GO:0008152,GO:0009058,GO:0009059,GO:0009987,GO:0030894,GO:0032991,GO:0032993,GO:0034641,GO:0034645,GO:0043170,GO:0043226,GO:0043228,GO:0043229,GO:0043232,GO:0044237,GO:0044238,GO:0044249,GO:0044260,GO:0044422,GO:0044424,GO:0044427,GO:0044446,GO:0044464,GO:0046483,GO:0071704,GO:0090304,GO:1901360,GO:1901576	-	ko:K07478	-	-	8.51021	0	0.755533	0
gsp_31_scaffold_217_11	810	COG0327@1|root,COG0327@2|Bacteria,1MVUN@1224|Proteobacteria,1RNBU@1236|Gammaproteobacteria,1J4NY@118884|unclassified Gammaproteobacteria	NIF3 (NGG1p interacting factor 3)	ybgI	GO:0003674,GO:0005488,GO:0005515,GO:0005575,GO:0005622,GO:0005623,GO:0005737,GO:0005829,GO:0008150,GO:0009314,GO:0009628,GO:0010212,GO:0042802,GO:0043167,GO:0043169,GO:0044424,GO:0044444,GO:0044464,GO:0046872,GO:0050896	-	-	-	-	8.5079	0	0.780138	0
gsp_31_scaffold_159_26	648	COG2165@1|root,COG2165@2|Bacteria,1NH1V@1224|Proteobacteria,1SFJC@1236|Gammaproteobacteria,463DQ@72273|Thiotrichales	Prokaryotic N-terminal methylation motif	-	-	-	-	-	-	8.50271	0	0	0
gsp_31_scaffold_574_6	504	Unknown protein	Unknown protein	Unknown protein	Unknown protein	Unknown protein	Unknown protein	Unknown protein	Unknown protein	8.50064	0	0	0
gsp_31_scaffold_212_11	1308	COG3550@1|root,COG3550@2|Bacteria,1N458@1224|Proteobacteria,42Q0W@68525|delta/epsilon subdivisions,2WKD6@28221|Deltaproteobacteria,2MJD0@213118|Desulfobacterales	HipA N-terminal domain	-	-	2.7.11.1	ko:K07154	-	-	8.50032	0	0	0
gsp_31_scaffold_406_6	282	Unknown protein	Unknown protein	Unknown protein	Unknown protein	Unknown protein	Unknown protein	Unknown protein	Unknown protein	8.48958	0	0	0
gsp_31_scaffold_927_2	570	COG2818@1|root,COG2818@2|Bacteria,1R9X5@1224|Proteobacteria,1S25K@1236|Gammaproteobacteria,1X0M6@135613|Chromatiales	Methyladenine glycosylase	-	-	3.2.2.20	ko:K01246	ko03410,map03410	-	8.48555	0	0	0
gsp_31_scaffold_151_6	1086	COG0077@1|root,COG1605@1|root,COG0077@2|Bacteria,COG1605@2|Bacteria,1MU60@1224|Proteobacteria,1RNRD@1236|Gammaproteobacteria,1J4I4@118884|unclassified Gammaproteobacteria	chorismate mutase	pheA	-	4.2.1.51,5.4.99.5	ko:K14170	ko00400,ko01100,ko01110,ko01130,ko01230,map00400,map01100,map01110,map01130,map01230	M00024,M00025	8.4822	4.00913	0	0
gsp_31_scaffold_36_22	1794	COG0493@1|root,COG1143@1|root,COG0493@2|Bacteria,COG1143@2|Bacteria,1MU2H@1224|Proteobacteria,2TQK5@28211|Alphaproteobacteria	COG0493 NADPH-dependent glutamate synthase beta chain and related oxidoreductases	bzdV	-	-	-	-	-	8.47884	0	0	0
gsp_31_scaffold_120_12	1023	COG0628@1|root,COG0628@2|Bacteria,1MXXU@1224|Proteobacteria,1RQCM@1236|Gammaproteobacteria,1J4EG@118884|unclassified Gammaproteobacteria	AI-2E family transporter	tqsA	GO:0003674,GO:0005215,GO:0005575,GO:0005623,GO:0005886,GO:0005887,GO:0006810,GO:0008150,GO:0009372,GO:0009987,GO:0015562,GO:0016020,GO:0016021,GO:0022857,GO:0031224,GO:0031226,GO:0044425,GO:0044459,GO:0044464,GO:0044764,GO:0051179,GO:0051234,GO:0051704,GO:0055085,GO:0071944	-	ko:K11744	-	-	8.47809	0	2.28506	0
gsp_31_scaffold_574_1	243	COG1974@1|root,COG1974@2|Bacteria,1MW80@1224|Proteobacteria,1RMXF@1236|Gammaproteobacteria	Represses a number of genes involved in the response to DNA damage (SOS response), including recA and lexA. In the presence of single-stranded DNA, RecA interacts with LexA causing an autocatalytic cleavage which disrupts the DNA-binding part of LexA, leading to derepression of the SOS regulon and eventually DNA repair	lexA	-	3.4.21.88	ko:K01356	-	M00729	8.47803	0	0	0
gsp_31_scaffold_21_30	537	COG0526@1|root,COG0526@2|Bacteria,1MZ36@1224|Proteobacteria,2VTEA@28216|Betaproteobacteria,2KX3Z@206389|Rhodocyclales	Thioredoxin-like	-	-	-	-	-	-	8.47316	0	0	0
gsp_31_scaffold_274_28	1452	COG0168@1|root,COG0168@2|Bacteria,1MUIJ@1224|Proteobacteria,1RMN6@1236|Gammaproteobacteria,1J4T7@118884|unclassified Gammaproteobacteria	Low-affinity potassium transport system. Interacts with Trk system potassium uptake protein TrkA	trkH	GO:0003674,GO:0005215,GO:0005216,GO:0005261,GO:0005267,GO:0005488,GO:0005515,GO:0005575,GO:0005623,GO:0005886,GO:0005887,GO:0006810,GO:0006811,GO:0006812,GO:0006813,GO:0008150,GO:0008324,GO:0009987,GO:0015075,GO:0015077,GO:0015079,GO:0015267,GO:0015318,GO:0015672,GO:0016020,GO:0016021,GO:0022803,GO:0022838,GO:0022857,GO:0022890,GO:0030001,GO:0030955,GO:0031224,GO:0031226,GO:0031420,GO:0034220,GO:0042802,GO:0042803,GO:0043167,GO:0043169,GO:0044425,GO:0044459,GO:0044464,GO:0046872,GO:0046873,GO:0046983,GO:0051179,GO:0051234,GO:0055085,GO:0071804,GO:0071805,GO:0071944,GO:0098655,GO:0098660,GO:0098662	-	ko:K03498	-	-	8.46992	0.428366	0.870402	0
gsp_31_scaffold_40_34	459	COG4103@1|root,COG4103@2|Bacteria,1N6YZ@1224|Proteobacteria,1SD1K@1236|Gammaproteobacteria,1J702@118884|unclassified Gammaproteobacteria	protein conserved in bacteria	-	-	-	-	-	-	8.46792	0	0	0
gsp_31_scaffold_4052_1	525	Unknown protein	Unknown protein	Unknown protein	Unknown protein	Unknown protein	Unknown protein	Unknown protein	Unknown protein	8.46404	0	0	0
gsp_31_scaffold_46_23	1002	2E15V@1|root,32WKS@2|Bacteria,1N30I@1224|Proteobacteria,1SQXV@1236|Gammaproteobacteria	-	-	-	-	-	-	-	8.45791	0.620746	2.61018	0
gsp_31_scaffold_65_16	1347	COG0477@1|root,COG2814@2|Bacteria,1MVQQ@1224|Proteobacteria,2TRBF@28211|Alphaproteobacteria,2K261@204457|Sphingomonadales	Major Facilitator	-	-	-	-	-	-	8.45082	0	0	0
gsp_31_scaffold_989_3	339	2CUZU@1|root,32SWH@2|Bacteria,1N4S4@1224|Proteobacteria,1S9KG@1236|Gammaproteobacteria,2QC59@267890|Shewanellaceae	-	-	-	-	-	-	-	8.45021	0	0	0
gsp_31_scaffold_187_11	174	Unknown protein	Unknown protein	Unknown protein	Unknown protein	Unknown protein	Unknown protein	Unknown protein	Unknown protein	8.44855	0	0	0
gsp_31_scaffold_151_7	1113	COG0079@1|root,COG0079@2|Bacteria,1MW7I@1224|Proteobacteria,1RP4T@1236|Gammaproteobacteria,1J5KH@118884|unclassified Gammaproteobacteria	Belongs to the class-II pyridoxal-phosphate-dependent aminotransferase family. Histidinol-phosphate aminotransferase subfamily	hisC	-	2.6.1.9	ko:K00817	ko00340,ko00350,ko00360,ko00400,ko00401,ko00960,ko01100,ko01110,ko01130,ko01230,map00340,map00350,map00360,map00400,map00401,map00960,map01100,map01110,map01130,map01230	M00026	8.44141	0	0	0
gsp_31_scaffold_135_24	873	COG0543@1|root,COG0543@2|Bacteria,1RF43@1224|Proteobacteria,1RQ7W@1236|Gammaproteobacteria	Responsible for channeling the electrons from the oxidation of dihydroorotate from the FMN redox center in the PyrD type B subunit to the ultimate electron acceptor NAD( )	-	-	-	ko:K02823	ko00240,ko01100,map00240,map01100	-	8.43418	0	3.12254	0
gsp_31_scaffold_389_16	312	COG0596@1|root,COG0596@2|Bacteria,1MWW8@1224|Proteobacteria,1RMKF@1236|Gammaproteobacteria,1WWD5@135613|Chromatiales	Belongs to the peptidase S33 family	-	-	3.4.11.5	ko:K01259	ko00330,map00330	-	8.42755	0	0	0
gsp_31_scaffold_12_12	1872	COG3519@1|root,COG3519@2|Bacteria,2IYES@203682|Planctomycetes	TIGRFAM type VI secretion protein, VC_A0110 family	-	-	-	ko:K11896	-	M00334	8.41641	0	1.60551	0
gsp_31_scaffold_187_24	732	COG0680@1|root,COG0680@2|Bacteria,1RE1C@1224|Proteobacteria,1S4H2@1236|Gammaproteobacteria,1XF5Z@135618|Methylococcales	Hydrogenase expression formation protein	-	-	-	ko:K03605	-	-	8.40287	0	0	0
gsp_31_scaffold_194_12	483	COG0245@1|root,COG0245@2|Bacteria,1MVHA@1224|Proteobacteria,1S3RQ@1236|Gammaproteobacteria,1WY23@135613|Chromatiales	Involved in the biosynthesis of isopentenyl diphosphate (IPP) and dimethylallyl diphosphate (DMAPP), two major building blocks of isoprenoid compounds. Catalyzes the conversion of 4- diphosphocytidyl-2-C-methyl-D-erythritol 2-phosphate (CDP-ME2P) to 2-C-methyl-D-erythritol 2,4-cyclodiphosphate (ME-CPP) with a corresponding release of cytidine 5-monophosphate (CMP)	ispF	-	4.6.1.12	ko:K01770	ko00900,ko01100,ko01110,ko01130,map00900,map01100,map01110,map01130	M00096	8.39872	0	0	0
gsp_31_scaffold_202_17	657	COG0467@1|root,COG0467@2|Bacteria,1N5MN@1224|Proteobacteria,1SF4G@1236|Gammaproteobacteria	Core component of the KaiABC clock protein complex, which constitutes the main circadian regulator in cyanobacteria. Binds to DNA. The KaiABC complex may act as a promoter-nonspecific transcription regulator that represses transcription, possibly by acting on the state of chromosome compaction	-	-	-	-	-	-	8.39168	0	0	0
gsp_31_scaffold_43_58	2055	COG0666@1|root,COG0790@1|root,COG0666@2|Bacteria,COG0790@2|Bacteria,1RBYV@1224|Proteobacteria,1SXEN@1236|Gammaproteobacteria,1XMMQ@135619|Oceanospirillales	Ankyrin repeat	-	-	-	-	-	-	8.38901	0	1.60251	0
gsp_31_scaffold_452_1	537	Unknown protein	Unknown protein	Unknown protein	Unknown protein	Unknown protein	Unknown protein	Unknown protein	Unknown protein	8.38645	0	0	0
gsp_31_scaffold_278_9	1101	COG0476@1|root,COG0476@2|Bacteria,1N90N@1224|Proteobacteria	ThiF family	-	-	2.7.7.80	ko:K21029	ko04122,map04122	-	8.38066	0	0.573943	0
gsp_31_scaffold_149_26	1812	COG0323@1|root,COG0323@2|Bacteria,1MV61@1224|Proteobacteria,1RM89@1236|Gammaproteobacteria,1J50B@118884|unclassified Gammaproteobacteria	This protein is involved in the repair of mismatches in DNA. It is required for dam-dependent methyl-directed DNA mismatch repair. May act as a molecular matchmaker , a protein that promotes the formation of a stable complex between two or more DNA-binding proteins in an ATP-dependent manner without itself being part of a final effector complex	mutL	GO:0003674,GO:0003676,GO:0003677,GO:0003697,GO:0003824,GO:0005488,GO:0005575,GO:0005622,GO:0005623,GO:0006139,GO:0006259,GO:0006281,GO:0006298,GO:0006725,GO:0006807,GO:0006950,GO:0006974,GO:0008150,GO:0008152,GO:0009987,GO:0016462,GO:0016787,GO:0016817,GO:0016818,GO:0016887,GO:0017111,GO:0032300,GO:0032991,GO:0033554,GO:0034641,GO:0043170,GO:0044237,GO:0044238,GO:0044260,GO:0044424,GO:0044464,GO:0046483,GO:0050896,GO:0051716,GO:0071704,GO:0090304,GO:0097159,GO:1901360,GO:1901363,GO:1990391	-	ko:K03572	ko03430,map03430	-	8.37952	0	1.42727	0
gsp_31_scaffold_188_2	492	Unknown protein	Unknown protein	Unknown protein	Unknown protein	Unknown protein	Unknown protein	Unknown protein	Unknown protein	8.37861	0	1.75217	0
gsp_31_scaffold_356_14	1128	COG0500@1|root,COG0500@2|Bacteria,1QW86@1224|Proteobacteria,1T3H9@1236|Gammaproteobacteria,1XDWD@135618|Methylococcales	Dimerisation domain	-	-	-	-	-	-	8.365	0	1.52849	0
gsp_31_scaffold_208_14	1038	COG1902@1|root,COG1902@2|Bacteria,1MVIX@1224|Proteobacteria,2TT2F@28211|Alphaproteobacteria	NADH flavin oxidoreductase NADH oxidase	-	-	1.14.13.40	ko:K09461	ko00627,ko01120,map00627,map01120	-	8.36195	0	0	0
gsp_31_scaffold_989_2	663	2A865@1|root,30X71@2|Bacteria,1RE6C@1224|Proteobacteria,1S2PT@1236|Gammaproteobacteria,1XPUF@135619|Oceanospirillales	-	-	-	-	-	-	-	8.35191	0	3.66913	0
gsp_31_scaffold_543_3	645	COG1999@1|root,COG1999@2|Bacteria,1RHK3@1224|Proteobacteria,2VRBY@28216|Betaproteobacteria,1KKP1@119065|unclassified Burkholderiales	signal sequence binding	sco1	-	-	-	-	-	8.33932	0	0	0
gsp_31_scaffold_139_26	681	COG2836@1|root,COG2836@2|Bacteria,1RIGJ@1224|Proteobacteria,1S5V1@1236|Gammaproteobacteria,1J690@118884|unclassified Gammaproteobacteria	Cytochrome C biogenesis protein transmembrane region	braZ	-	-	ko:K09792	-	-	8.33856	0	4.03611	0
gsp_31_scaffold_219_13	1323	COG0037@1|root,COG0037@2|Bacteria,1MU85@1224|Proteobacteria,1RN14@1236|Gammaproteobacteria,1J5PD@118884|unclassified Gammaproteobacteria	Ligates lysine onto the cytidine present at position 34 of the AUA codon-specific tRNA(Ile) that contains the anticodon CAU, in an ATP-dependent manner. Cytidine is converted to lysidine, thus changing the amino acid specificity of the tRNA from methionine to isoleucine	tilS	GO:0002097,GO:0002101,GO:0002136,GO:0003674,GO:0003824,GO:0005488,GO:0005515,GO:0005575,GO:0005622,GO:0005623,GO:0005737,GO:0005829,GO:0006139,GO:0006396,GO:0006399,GO:0006400,GO:0006725,GO:0006807,GO:0008033,GO:0008150,GO:0008152,GO:0009451,GO:0009987,GO:0010467,GO:0016070,GO:0016874,GO:0016879,GO:0032267,GO:0034470,GO:0034641,GO:0034660,GO:0042802,GO:0043170,GO:0043412,GO:0044237,GO:0044238,GO:0044424,GO:0044444,GO:0044464,GO:0046483,GO:0071704,GO:0090304,GO:0140098,GO:0140101,GO:1901360	6.3.4.19	ko:K04075	-	-	8.33622	0	2.01932	0
gsp_31_scaffold_178_17	1230	COG0477@1|root,COG2814@2|Bacteria,1MW6T@1224|Proteobacteria,1RMHC@1236|Gammaproteobacteria,4624R@72273|Thiotrichales	Uncharacterised MFS-type transporter YbfB	-	-	-	-	-	-	8.33188	0	0	0
gsp_31_scaffold_681_1	975	COG0303@1|root,COG0303@2|Bacteria,1MVD5@1224|Proteobacteria,1RMQU@1236|Gammaproteobacteria,1J4IQ@118884|unclassified Gammaproteobacteria	COG0303 Molybdopterin biosynthesis enzyme	moeA	-	2.10.1.1	ko:K03750	ko00790,ko01100,map00790,map01100	-	8.33166	0.956674	7.6966	0
gsp_31_scaffold_114_4	651	COG0671@1|root,COG0671@2|Bacteria,1NKM9@1224|Proteobacteria	Acid phosphatase homologues	-	-	3.6.1.27	ko:K19302	ko00550,map00550	-	8.32599	0	0	0
gsp_31_scaffold_188_4	684	COG0693@1|root,COG0693@2|Bacteria,1MVTT@1224|Proteobacteria,1S1WQ@1236|Gammaproteobacteria,1X736@135614|Xanthomonadales	DJ-1/PfpI family	-	-	-	-	-	-	8.32477	0	7.69861	0
gsp_31_scaffold_309_12	609	COG0666@1|root,COG0666@2|Bacteria,1RG3W@1224|Proteobacteria,2UAE5@28211|Alphaproteobacteria,1JYX4@119045|Methylobacteriaceae	Ankyrin repeat	-	-	-	ko:K06867	-	-	8.31855	0	0	0
gsp_31_scaffold_313_15	465	Unknown protein	Unknown protein	Unknown protein	Unknown protein	Unknown protein	Unknown protein	Unknown protein	Unknown protein	8.31666	0	0	0
gsp_31_scaffold_1321_4	744	COG1521@1|root,COG1521@2|Bacteria,1MUYA@1224|Proteobacteria,1S99V@1236|Gammaproteobacteria,1J72T@118884|unclassified Gammaproteobacteria	Catalyzes the phosphorylation of pantothenate (Pan), the first step in CoA biosynthesis	coaX	-	2.7.1.33	ko:K03525	ko00770,ko01100,map00770,map01100	M00120	8.30229	0.143194	0	0
gsp_31_scaffold_867_10	444	COG1846@1|root,COG1846@2|Bacteria,1MZXE@1224|Proteobacteria,1SPUM@1236|Gammaproteobacteria	MarR family	-	-	-	-	-	-	8.29615	0	0	0
gsp_31_scaffold_254_13	555	Unknown protein	Unknown protein	Unknown protein	Unknown protein	Unknown protein	Unknown protein	Unknown protein	Unknown protein	8.28874	0	4.81765	0
gsp_31_scaffold_250_18	1029	COG0418@1|root,COG0418@2|Bacteria,1MUYP@1224|Proteobacteria,2VH6F@28216|Betaproteobacteria,1K06B@119060|Burkholderiaceae	Catalyzes the reversible cyclization of carbamoyl aspartate to dihydroorotate	pyrC	-	3.5.2.3	ko:K01465	ko00240,ko01100,map00240,map01100	M00051	8.26357	0	1.9472	0
gsp_31_scaffold_29_80	825	28M05@1|root,2ZB16@2|Bacteria,1QVZ0@1224|Proteobacteria,1T2NG@1236|Gammaproteobacteria,2QEST@267890|Shewanellaceae	-	-	-	-	-	-	-	8.26286	0	0	0
gsp_31_scaffold_537_7	498	COG3415@1|root,COG3415@2|Bacteria,1RFNA@1224|Proteobacteria,1S5WD@1236|Gammaproteobacteria,1WZ68@135613|Chromatiales	COG2963 Transposase and inactivated derivatives	-	-	-	-	-	-	8.25983	0	8.94845	0
gsp_31_scaffold_305_9	669	Unknown protein	Unknown protein	Unknown protein	Unknown protein	Unknown protein	Unknown protein	Unknown protein	Unknown protein	8.24999	0	1.49751	0
gsp_31_scaffold_290_6	306	COG3063@1|root,COG3063@2|Bacteria,1N2T8@1224|Proteobacteria,1S9R8@1236|Gammaproteobacteria,1YGFC@136841|Pseudomonas aeruginosa group	Tetratricopeptide repeat	-	-	-	-	-	-	8.24725	0	0	0
gsp_31_scaffold_43_108	744	COG0664@1|root,COG0664@2|Bacteria,1MVGE@1224|Proteobacteria,1RPTB@1236|Gammaproteobacteria,1XHPV@135619|Oceanospirillales	transcriptional regulator	anr	-	-	ko:K01420	-	-	8.24177	0	2.76624	0
gsp_31_scaffold_159_3	219	COG1943@1|root,COG1943@2|Bacteria,1MVUV@1224|Proteobacteria,1RNIV@1236|Gammaproteobacteria,1WZXR@135613|Chromatiales	COG1943 Transposase and inactivated derivatives	-	-	-	-	-	-	8.22944	0	0	0
gsp_31_scaffold_170_16	135	Unknown protein	Unknown protein	Unknown protein	Unknown protein	Unknown protein	Unknown protein	Unknown protein	Unknown protein	8.22893	0	0	0
gsp_31_scaffold_3289_2	1542	COG0457@1|root,COG0457@2|Bacteria,1R8TH@1224|Proteobacteria,1S1U1@1236|Gammaproteobacteria	Tetratricopeptide repeat	-	-	-	-	-	-	8.2265	0	0	0
gsp_31_scaffold_2377_6	597	KOG0045@1|root,KOG0045@2759|Eukaryota	calcium-dependent cysteine-type endopeptidase activity	CAPN15	GO:0000003,GO:0001558,GO:0001708,GO:0003006,GO:0003674,GO:0003700,GO:0003824,GO:0004175,GO:0004197,GO:0004198,GO:0005198,GO:0005488,GO:0005509,GO:0005515,GO:0005575,GO:0005622,GO:0005623,GO:0005634,GO:0005737,GO:0005768,GO:0005783,GO:0005789,GO:0005829,GO:0005886,GO:0005887,GO:0006275,GO:0006355,GO:0006508,GO:0006807,GO:0006873,GO:0006874,GO:0006875,GO:0006950,GO:0006970,GO:0006996,GO:0007010,GO:0007204,GO:0007275,GO:0007399,GO:0008092,GO:0008104,GO:0008150,GO:0008152,GO:0008233,GO:0008234,GO:0008307,GO:0009628,GO:0009651,GO:0009653,GO:0009790,GO:0009791,GO:0009793,GO:0009889,GO:0009890,GO:0009891,GO:0009892,GO:0009893,GO:0009934,GO:0009966,GO:0009987,GO:0010008,GO:0010035,GO:0010038,GO:0010154,GO:0010468,GO:0010522,GO:0010524,GO:0010556,GO:0010557,GO:0010558,GO:0010564,GO:0010604,GO:0010605,GO:0010628,GO:0010629,GO:0010646,GO:0010927,GO:0010941,GO:0010959,GO:0012505,GO:0014717,GO:0014718,GO:0014823,GO:0014850,GO:0016020,GO:0016021,GO:0016043,GO:0016787,GO:0019219,GO:0019222,GO:0019538,GO:0019725,GO:0022414,GO:0022603,GO:0022607,GO:0023051,GO:0030003,GO:0030016,GO:0030017,GO:0030018,GO:0030029,GO:0030036,GO:0030154,GO:0030162,GO:0030234,GO:0030239,GO:0030315,GO:0031032,GO:0031090,GO:0031224,GO:0031226,GO:0031323,GO:0031324,GO:0031325,GO:0031326,GO:0031327,GO:0031328,GO:0031399,GO:0031400,GO:0031402,GO:0031410,GO:0031420,GO:0031432,GO:0031674,GO:0031982,GO:0031984,GO:0032101,GO:0032268,GO:0032269,GO:0032270,GO:0032501,GO:0032502,GO:0032875,GO:0032877,GO:0032879,GO:0032947,GO:0032989,GO:0032991,GO:0033036,GO:0033233,GO:0033234,GO:0033554,GO:0034613,GO:0034762,GO:0034764,GO:0034765,GO:0034767,GO:0040008,GO:0042127,GO:0042175,GO:0042221,GO:0042383,GO:0042592,GO:0042692,GO:0042981,GO:0043066,GO:0043067,GO:0043069,GO:0043122,GO:0043167,GO:0043169,GO:0043170,GO:0043226,GO:0043227,GO:0043228,GO:0043229,GO:0043231,GO:0043232,GO:0043269,GO:0043270,GO:0043292,GO:0043415,GO:0043416,GO:0043933,GO:0044085,GO:0044093,GO:0044238,GO:0044422,GO:0044424,GO:0044425,GO:0044432,GO:0044433,GO:0044440,GO:0044444,GO:0044446,GO:0044449,GO:0044459,GO:0044464,GO:0045165,GO:0045214,GO:0045740,GO:0045787,GO:0045862,GO:0045892,GO:0045893,GO:0045927,GO:0045934,GO:0045935,GO:0046872,GO:0048316,GO:0048468,GO:0048509,GO:0048518,GO:0048519,GO:0048522,GO:0048523,GO:0048580,GO:0048583,GO:0048584,GO:0048608,GO:0048638,GO:0048639,GO:0048646,GO:0048731,GO:0048831,GO:0048856,GO:0048869,GO:0048878,GO:0050789,GO:0050790,GO:0050793,GO:0050794,GO:0050801,GO:0050865,GO:0050867,GO:0050896,GO:0051049,GO:0051050,GO:0051052,GO:0051054,GO:0051090,GO:0051091,GO:0051092,GO:0051094,GO:0051128,GO:0051146,GO:0051171,GO:0051172,GO:0051173,GO:0051179,GO:0051239,GO:0051246,GO:0051247,GO:0051248,GO:0051252,GO:0051253,GO:0051254,GO:0051279,GO:0051281,GO:0051282,GO:0051480,GO:0051592,GO:0051641,GO:0051716,GO:0051726,GO:0051924,GO:0051928,GO:0055001,GO:0055002,GO:0055065,GO:0055074,GO:0055080,GO:0055082,GO:0055103,GO:0060255,GO:0060341,GO:0060548,GO:0061041,GO:0061061,GO:0061458,GO:0065003,GO:0065007,GO:0065008,GO:0065009,GO:0070011,GO:0070727,GO:0070887,GO:0070925,GO:0071214,GO:0071241,GO:0071248,GO:0071277,GO:0071470,GO:0071472,GO:0071704,GO:0071840,GO:0071944,GO:0072503,GO:0072507,GO:0072657,GO:0080050,GO:0080090,GO:0080134,GO:0090068,GO:0090303,GO:0090329,GO:0090392,GO:0090627,GO:0090628,GO:0097264,GO:0097435,GO:0097708,GO:0098588,GO:0098771,GO:0098772,GO:0098805,GO:0098827,GO:0099080,GO:0099081,GO:0099512,GO:0104004,GO:0140096,GO:0140110,GO:1901564,GO:1902531,GO:1902679,GO:1902680,GO:1903034,GO:1903036,GO:1903169,GO:1903320,GO:1903321,GO:1903506,GO:1903507,GO:1903508,GO:1904062,GO:1904064,GO:1904427,GO:2000011,GO:2000014,GO:2000024,GO:2000026,GO:2000105,GO:2000112,GO:2000113,GO:2000241,GO:2001141	-	ko:K08574,ko:K08582	-	-	8.22309	0	0	0
gsp_31_scaffold_213_9	1134	COG0784@1|root,COG0784@2|Bacteria,1N1YE@1224|Proteobacteria,1S9PD@1236|Gammaproteobacteria	Response regulator receiver	-	-	-	-	-	-	8.22227	0	2.45775	0
gsp_31_scaffold_313_4	1017	COG0809@1|root,COG0809@2|Bacteria,1MUH3@1224|Proteobacteria,1RMKW@1236|Gammaproteobacteria,1J4SK@118884|unclassified Gammaproteobacteria	Transfers and isomerizes the ribose moiety from AdoMet to the 7-aminomethyl group of 7-deazaguanine (preQ1-tRNA) to give epoxyqueuosine (oQ-tRNA)	queA	GO:0002097,GO:0002099,GO:0003674,GO:0003824,GO:0005575,GO:0005622,GO:0005623,GO:0005737,GO:0005829,GO:0006139,GO:0006396,GO:0006399,GO:0006400,GO:0006725,GO:0006807,GO:0008033,GO:0008150,GO:0008152,GO:0008616,GO:0009058,GO:0009116,GO:0009119,GO:0009163,GO:0009314,GO:0009451,GO:0009628,GO:0009987,GO:0010467,GO:0016070,GO:0016740,GO:0016853,GO:0018130,GO:0019438,GO:0034404,GO:0034470,GO:0034641,GO:0034654,GO:0034660,GO:0042455,GO:0043170,GO:0043412,GO:0044237,GO:0044238,GO:0044249,GO:0044271,GO:0044281,GO:0044283,GO:0044424,GO:0044444,GO:0044464,GO:0046116,GO:0046483,GO:0050896,GO:0051075,GO:0055086,GO:0071704,GO:0090304,GO:0140098,GO:0140101,GO:1901135,GO:1901137,GO:1901360,GO:1901362,GO:1901564,GO:1901566,GO:1901576,GO:1901657,GO:1901659	2.4.99.17	ko:K07568	-	-	8.22215	0	0	0
gsp_31_scaffold_659_1	741	COG0368@1|root,COG0368@2|Bacteria,1RHCC@1224|Proteobacteria,1S4TE@1236|Gammaproteobacteria,1YM3Y@136843|Pseudomonas fluorescens group	Joins adenosylcobinamide-GDP and alpha-ribazole to generate adenosylcobalamin (Ado-cobalamin). Also synthesizes adenosylcobalamin 5'-phosphate from adenosylcobinamide-GDP and alpha-ribazole 5'-phosphate	cobS	GO:0003674,GO:0003824,GO:0005575,GO:0005623,GO:0005886,GO:0006725,GO:0006766,GO:0006767,GO:0006807,GO:0008150,GO:0008152,GO:0008818,GO:0009058,GO:0009110,GO:0009235,GO:0009236,GO:0009987,GO:0016020,GO:0016740,GO:0016772,GO:0016780,GO:0017144,GO:0018130,GO:0019438,GO:0033013,GO:0033014,GO:0034641,GO:0042364,GO:0044237,GO:0044249,GO:0044271,GO:0044281,GO:0044283,GO:0044464,GO:0046483,GO:0051186,GO:0051188,GO:0071704,GO:0071944,GO:1901360,GO:1901362,GO:1901564,GO:1901566,GO:1901576	2.7.8.26	ko:K02233	ko00860,ko01100,map00860,map01100	M00122	8.21172	0	0	0
gsp_31_scaffold_147_6	1710	COG1129@1|root,COG1129@2|Bacteria,1QTT9@1224|Proteobacteria,1T1GD@1236|Gammaproteobacteria,1X2NV@135613|Chromatiales	ABC transporter	-	-	-	ko:K13926	-	-	8.21171	0	0.7469	0
gsp_31_scaffold_410_3	3525	COG2202@1|root,COG2203@1|root,COG3447@1|root,COG5001@1|root,COG2202@2|Bacteria,COG2203@2|Bacteria,COG3447@2|Bacteria,COG5001@2|Bacteria,1MU2C@1224|Proteobacteria,1RM8A@1236|Gammaproteobacteria,1FGC6@10|Cellvibrio	MASE1	-	-	-	-	-	-	8.20712	0	1.55438	0
gsp_31_scaffold_135_26	990	COG0540@1|root,COG0540@2|Bacteria,1MWAB@1224|Proteobacteria,1RPSV@1236|Gammaproteobacteria,1J4H1@118884|unclassified Gammaproteobacteria	Belongs to the ATCase OTCase family	pyrB	GO:0003674,GO:0003824,GO:0004070,GO:0005575,GO:0005622,GO:0005623,GO:0005737,GO:0006139,GO:0006220,GO:0006221,GO:0006725,GO:0006753,GO:0006793,GO:0006796,GO:0006807,GO:0008150,GO:0008152,GO:0009058,GO:0009117,GO:0009165,GO:0009218,GO:0009220,GO:0009259,GO:0009260,GO:0009987,GO:0016740,GO:0016741,GO:0016743,GO:0018130,GO:0019438,GO:0019637,GO:0019693,GO:0034641,GO:0034654,GO:0044237,GO:0044238,GO:0044249,GO:0044271,GO:0044281,GO:0044424,GO:0044464,GO:0046390,GO:0046483,GO:0055086,GO:0071704,GO:0072527,GO:0072528,GO:0090407,GO:1901135,GO:1901137,GO:1901293,GO:1901360,GO:1901362,GO:1901564,GO:1901566,GO:1901576	2.1.3.2	ko:K00609	ko00240,ko00250,ko01100,map00240,map00250,map01100	M00051	8.20402	0	4.38514	0
gsp_31_scaffold_159_42	1029	28HYD@1|root,2Z83U@2|Bacteria,1R5TY@1224|Proteobacteria,1RQN8@1236|Gammaproteobacteria,1WZHG@135613|Chromatiales	Sulfotransferase family	-	-	-	-	-	-	8.18821	0	11.1212	0
gsp_31_scaffold_43_91	270	COG1560@1|root,COG1560@2|Bacteria,1Q41N@1224|Proteobacteria,1RRRE@1236|Gammaproteobacteria,1WVUP@135613|Chromatiales	Lipid A biosynthesis acyltransferase	-	-	2.3.1.241	ko:K02517	ko00540,ko01100,map00540,map01100	M00060	8.1876	0	0	0
gsp_31_scaffold_612_6	498	COG3659@1|root,COG3659@2|Bacteria,1QMC3@1224|Proteobacteria,1S8GE@1236|Gammaproteobacteria,1WYNB@135613|Chromatiales	PFAM Carbohydrate-selective porin OprB	-	-	-	ko:K07267	-	-	8.1772	2.40555	2.01172	0
gsp_31_scaffold_571_2	975	COG1509@1|root,COG1509@2|Bacteria,1MUPJ@1224|Proteobacteria,1RM84@1236|Gammaproteobacteria,1J4VG@118884|unclassified Gammaproteobacteria	COG1509 Lysine 2,3-aminomutase	epmB	GO:0003674,GO:0003824,GO:0005488,GO:0016853,GO:0016866,GO:0016869,GO:0048037,GO:0051536,GO:0051539,GO:0051540	5.4.3.2	ko:K01843,ko:K19810	ko00310,map00310	-	8.16514	0	0.342508	0
gsp_31_scaffold_159_37	1140	COG0520@1|root,COG0520@2|Bacteria,1MUPD@1224|Proteobacteria,1RNIY@1236|Gammaproteobacteria,1J4CP@118884|unclassified Gammaproteobacteria	Catalyzes the removal of elemental sulfur and selenium atoms from L-cysteine, L-cystine, L-selenocysteine, and L- selenocystine to produce L-alanine	csd	-	2.8.1.7,4.4.1.16	ko:K11717	ko00450,ko01100,map00450,map01100	-	8.15699	0	0.878804	0
gsp_31_scaffold_720_4	516	Unknown protein	Unknown protein	Unknown protein	Unknown protein	Unknown protein	Unknown protein	Unknown protein	Unknown protein	8.15135	0	0	0
gsp_31_scaffold_863_4	1044	COG3437@1|root,COG3437@2|Bacteria,1MUB8@1224|Proteobacteria,43C4U@68525|delta/epsilon subdivisions,2WMNA@28221|Deltaproteobacteria,2MJKW@213118|Desulfobacterales	HD domain	-	-	-	ko:K07814	-	-	8.14669	0	3.94269	0
gsp_31_scaffold_119_4	594	COG0164@1|root,COG0164@2|Bacteria,1RA65@1224|Proteobacteria,1RQ4B@1236|Gammaproteobacteria,1J5VG@118884|unclassified Gammaproteobacteria	Endonuclease that specifically degrades the RNA of RNA- DNA hybrids	rnhB	GO:0003674,GO:0003824,GO:0004518,GO:0004519,GO:0004521,GO:0004523,GO:0004540,GO:0005575,GO:0005622,GO:0005623,GO:0006139,GO:0006259,GO:0006260,GO:0006261,GO:0006271,GO:0006273,GO:0006281,GO:0006298,GO:0006401,GO:0006725,GO:0006807,GO:0006950,GO:0006974,GO:0008150,GO:0008152,GO:0009056,GO:0009057,GO:0009058,GO:0009059,GO:0009987,GO:0016070,GO:0016787,GO:0016788,GO:0016891,GO:0016893,GO:0019439,GO:0022616,GO:0032299,GO:0032991,GO:0033554,GO:0033567,GO:0034641,GO:0034645,GO:0034655,GO:0043137,GO:0043170,GO:0044237,GO:0044238,GO:0044248,GO:0044249,GO:0044260,GO:0044265,GO:0044270,GO:0044424,GO:0044464,GO:0046483,GO:0046700,GO:0050896,GO:0051716,GO:0071704,GO:0090304,GO:0090305,GO:0090501,GO:0090502,GO:0140098,GO:1901360,GO:1901361,GO:1901575,GO:1901576	3.1.26.4	ko:K03470	ko03030,map03030	-	8.13644	0	0	0
gsp_31_scaffold_387_23	933	COG4589@1|root,COG4589@2|Bacteria,1MX58@1224|Proteobacteria,2VH1P@28216|Betaproteobacteria	phosphatidate Cytidylyltransferase	-	-	2.7.7.41	ko:K00981	ko00564,ko01100,ko01110,ko04070,map00564,map01100,map01110,map04070	M00093	8.13599	0	0	0
gsp_31_scaffold_6505_1	600	COG0625@1|root,COG0625@2|Bacteria,1MWY4@1224|Proteobacteria,1S8DJ@1236|Gammaproteobacteria,463PP@72273|Thiotrichales	Glutathione S-transferase, C-terminal domain	-	-	-	-	-	-	8.11886	0	0	0
gsp_31_scaffold_117_1	639	COG1309@1|root,COG1309@2|Bacteria,1RF0W@1224|Proteobacteria,2U709@28211|Alphaproteobacteria	Bacterial regulatory proteins, tetR family	-	-	-	ko:K16137	-	-	8.11303	0	1.34909	0
gsp_31_scaffold_381_7	1242	2C2F5@1|root,32WND@2|Bacteria,1ND6R@1224|Proteobacteria,2UNW0@28211|Alphaproteobacteria	-	-	-	-	-	-	-	8.10952	0	0	0
gsp_31_scaffold_279_8	1269	COG0475@1|root,COG0475@2|Bacteria,1TS32@1239|Firmicutes,247XW@186801|Clostridia	Transporter, CPA2 family	-	-	-	-	-	-	8.09916	0	0	0
gsp_31_scaffold_446_4	636	COG0177@1|root,COG0177@2|Bacteria,1MUYQ@1224|Proteobacteria,1RMHU@1236|Gammaproteobacteria,1J4XN@118884|unclassified Gammaproteobacteria	DNA repair enzyme that has both DNA N-glycosylase activity and AP-lyase activity. The DNA N-glycosylase activity releases various damaged pyrimidines from DNA by cleaving the N- glycosidic bond, leaving an AP (apurinic apyrimidinic) site. The AP-lyase activity cleaves the phosphodiester bond 3' to the AP site by a beta-elimination, leaving a 3'-terminal unsaturated sugar and a product with a terminal 5'-phosphate	nth	GO:0000702,GO:0000703,GO:0003674,GO:0003824,GO:0003906,GO:0005488,GO:0006139,GO:0006259,GO:0006281,GO:0006284,GO:0006285,GO:0006725,GO:0006807,GO:0006950,GO:0006974,GO:0008150,GO:0008152,GO:0009314,GO:0009411,GO:0009416,GO:0009628,GO:0009987,GO:0016787,GO:0016798,GO:0016799,GO:0019104,GO:0033554,GO:0034641,GO:0034644,GO:0043170,GO:0044237,GO:0044238,GO:0044260,GO:0046483,GO:0048037,GO:0050896,GO:0051536,GO:0051539,GO:0051540,GO:0051716,GO:0071214,GO:0071478,GO:0071482,GO:0071704,GO:0090304,GO:0104004,GO:0140097,GO:1901360	4.2.99.18	ko:K10773	ko03410,map03410	-	8.08989	0	0	0
gsp_31_scaffold_22_39	864	COG1090@1|root,COG1090@2|Bacteria,1MUB4@1224|Proteobacteria,42QUU@68525|delta/epsilon subdivisions,2YNXM@29547|Epsilonproteobacteria	Epimerase	-	-	-	ko:K07071	-	-	8.08498	0	5.98659	0
gsp_31_scaffold_164_38	600	Unknown protein	Unknown protein	Unknown protein	Unknown protein	Unknown protein	Unknown protein	Unknown protein	Unknown protein	8.07195	0	3.34132	0
gsp_31_scaffold_200_13	1887	COG0187@1|root,COG0187@2|Bacteria,1MVH1@1224|Proteobacteria,1RMCI@1236|Gammaproteobacteria,1J4HN@118884|unclassified Gammaproteobacteria	Topoisomerase IV is essential for chromosome segregation. It relaxes supercoiled DNA. Performs the decatenation events required during the replication of a circular DNA molecule	parE	GO:0000819,GO:0003674,GO:0003824,GO:0003916,GO:0003918,GO:0005575,GO:0005622,GO:0005623,GO:0005737,GO:0005829,GO:0006139,GO:0006259,GO:0006265,GO:0006276,GO:0006725,GO:0006807,GO:0006996,GO:0007049,GO:0007059,GO:0007062,GO:0008094,GO:0008150,GO:0008152,GO:0009295,GO:0009987,GO:0016043,GO:0016462,GO:0016787,GO:0016817,GO:0016818,GO:0016853,GO:0016887,GO:0017111,GO:0022402,GO:0030541,GO:0034641,GO:0042623,GO:0043170,GO:0044237,GO:0044238,GO:0044260,GO:0044424,GO:0044444,GO:0044464,GO:0046483,GO:0051276,GO:0061505,GO:0071103,GO:0071704,GO:0071840,GO:0090304,GO:0098813,GO:0140097,GO:1901360	-	ko:K02622	-	-	8.07048	0	7.76639	0
gsp_31_scaffold_151_8	870	COG0287@1|root,COG0287@2|Bacteria,1QTZA@1224|Proteobacteria,1T20F@1236|Gammaproteobacteria,1J5SK@118884|unclassified Gammaproteobacteria	Prephenate dehydrogenase	tyrC	-	1.3.1.12	ko:K00210,ko:K04517	ko00400,ko00401,ko01100,ko01110,ko01130,ko01230,map00400,map00401,map01100,map01110,map01130,map01230	M00025	8.06201	0	1.53538	0
gsp_31_scaffold_274_29	1776	COG1960@1|root,COG1960@2|Bacteria,1MU20@1224|Proteobacteria,2TQJS@28211|Alphaproteobacteria,2JPIV@204441|Rhodospirillales	COG1960 Acyl-CoA dehydrogenases	-	-	1.3.8.1	ko:K00248	ko00071,ko00280,ko00650,ko01100,ko01110,ko01120,ko01200,ko01212,map00071,map00280,map00650,map01100,map01110,map01120,map01200,map01212	-	8.04697	0	0.420603	0
gsp_31_scaffold_176_14	3039	COG1216@1|root,COG2120@1|root,COG1216@2|Bacteria,COG2120@2|Bacteria,1MX5Z@1224|Proteobacteria,1RMDY@1236|Gammaproteobacteria,1XDIU@135618|Methylococcales	Glycosyltransferase like family 2	-	-	-	-	-	-	8.04658	0	1.75819	0
gsp_31_scaffold_170_3	4176	COG0642@1|root,COG0834@1|root,COG0642@2|Bacteria,COG0834@2|Bacteria,COG2205@2|Bacteria,1NRP8@1224|Proteobacteria,1SKTW@1236|Gammaproteobacteria,1J4Y6@118884|unclassified Gammaproteobacteria	COG0642 Signal transduction histidine kinase	-	-	-	ko:K02030	-	M00236	8.04118	0.0255115	1.04226	0
gsp_31_scaffold_89_23	909	COG0803@1|root,COG0803@2|Bacteria,1MVW9@1224|Proteobacteria,2VHKN@28216|Betaproteobacteria,2KVG9@206389|Rhodocyclales	Belongs to the bacterial solute-binding protein 9 family	-	-	-	ko:K02077	-	M00244	8.03679	0	1.39034	0
gsp_31_scaffold_332_8	1212	COG0845@1|root,COG0845@2|Bacteria,1PDUT@1224|Proteobacteria,1RQKD@1236|Gammaproteobacteria,4665P@72275|Alteromonadaceae	HlyD family secretion protein	-	-	-	ko:K02005,ko:K13888	-	M00709	8.02474	0	2.46679	0
gsp_31_scaffold_189_6	231	COG3530@1|root,COG3530@2|Bacteria,1N7GT@1224|Proteobacteria,1SCBX@1236|Gammaproteobacteria,1XM0U@135619|Oceanospirillales	protein conserved in bacteria	-	-	-	ko:K09954	-	-	8.01519	0	0	0
gsp_31_scaffold_83_18	525	COG3572@1|root,COG3572@2|Bacteria,1N0R0@1224|Proteobacteria,1S9DH@1236|Gammaproteobacteria	Chalcone isomerase-like	-	-	-	-	-	-	8.01162	3.2326	16.4204	0
gsp_31_scaffold_196_10	633	COG1390@1|root,COG1390@2|Bacteria,1R8BT@1224|Proteobacteria,1S1WN@1236|Gammaproteobacteria	V-type proton ATPase subunit E	-	-	-	ko:K02121	ko00190,ko01100,map00190,map01100	M00159	8.00298	0	0	0
gsp_31_scaffold_243_16	858	COG1589@1|root,COG1589@2|Bacteria,1N0T7@1224|Proteobacteria,1S9FJ@1236|Gammaproteobacteria,1J6NT@118884|unclassified Gammaproteobacteria	Essential cell division protein. May link together the upstream cell division proteins, which are predominantly cytoplasmic, with the downstream cell division proteins, which are predominantly periplasmic. May control correct divisome assembly	ftsQ	GO:0000003,GO:0000278,GO:0000281,GO:0000910,GO:0000917,GO:0003674,GO:0005488,GO:0005515,GO:0005575,GO:0005623,GO:0005886,GO:0005887,GO:0007049,GO:0008150,GO:0009987,GO:0016020,GO:0016021,GO:0016043,GO:0019954,GO:0022402,GO:0022414,GO:0022607,GO:0031224,GO:0031226,GO:0032153,GO:0032505,GO:0032506,GO:0042802,GO:0043093,GO:0044085,GO:0044425,GO:0044459,GO:0044464,GO:0051301,GO:0061640,GO:0071840,GO:0071944,GO:0090529,GO:1902410,GO:1903047	-	ko:K03589	ko04112,map04112	-	8.00185	0	0	0
gsp_31_scaffold_46_27	753	2BXIA@1|root,2ZJ26@2|Bacteria,1P6T0@1224|Proteobacteria	-	-	-	-	-	-	-	7.99646	0	1.75006	0
gsp_31_scaffold_659_7	765	COG1638@1|root,COG1638@2|Bacteria	carbohydrate transport	-	-	3.5.2.6	ko:K11688,ko:K17836	ko00311,ko01130,ko01501,ko02020,map00311,map01130,map01501,map02020	M00627,M00628	7.99052	0	8.52799	0
gsp_31_scaffold_159_24	504	COG4970@1|root,COG4970@2|Bacteria,1NBWI@1224|Proteobacteria,1S5MN@1236|Gammaproteobacteria	general secretion pathway protein	xpsH	-	-	ko:K02457	ko03070,ko05111,map03070,map05111	M00331	7.98638	0	0	0
gsp_31_scaffold_54_24	636	Unknown protein	Unknown protein	Unknown protein	Unknown protein	Unknown protein	Unknown protein	Unknown protein	Unknown protein	7.98624	0	2.62536	0
gsp_31_scaffold_403_6	1443	Unknown protein	Unknown protein	Unknown protein	Unknown protein	Unknown protein	Unknown protein	Unknown protein	Unknown protein	7.97277	0	1.15712	0
gsp_31_scaffold_12_44	696	COG4660@1|root,COG4660@2|Bacteria,1MW6N@1224|Proteobacteria,1RMEH@1236|Gammaproteobacteria,1WWUU@135613|Chromatiales	Part of a membrane complex involved in electron transport	-	-	-	ko:K03613	-	-	7.96022	0	4.74958	0
gsp_31_scaffold_356_11	813	COG1136@1|root,COG1136@2|Bacteria,1RA1K@1224|Proteobacteria,1S275@1236|Gammaproteobacteria,1WWZ2@135613|Chromatiales	pfam abc	-	-	-	ko:K02003	-	M00258	7.94852	0	0	0
gsp_31_scaffold_116_24	798	COG4791@1|root,COG4791@2|Bacteria,1QMMJ@1224|Proteobacteria,2TUJ7@28211|Alphaproteobacteria,2K10V@204457|Sphingomonadales	Bacterial export proteins, family 1	-	-	-	ko:K03228	ko03070,map03070	M00332,M00542,M00660	7.93225	0	5.44022	0
gsp_31_scaffold_397_2	3651	COG5001@1|root,COG5001@2|Bacteria,1MU2C@1224|Proteobacteria,1RM8A@1236|Gammaproteobacteria,1XHGD@135619|Oceanospirillales	signal transduction protein containing a membrane domain, an EAL and a GGDEF domain	-	-	-	-	-	-	7.92821	0	1.05552	0
gsp_31_scaffold_212_3	798	Unknown protein	Unknown protein	Unknown protein	Unknown protein	Unknown protein	Unknown protein	Unknown protein	Unknown protein	7.91348	0	1.58374	0
gsp_31_scaffold_273_9	1596	COG1226@1|root,COG1226@2|Bacteria	(belongs to the monovalent cation proton antiporter 2 (CPA2) transporter (TC 2.A.37) family)	-	-	-	ko:K10716	-	-	7.9133	0	1.708	0
gsp_31_scaffold_316_1	357	Unknown protein	Unknown protein	Unknown protein	Unknown protein	Unknown protein	Unknown protein	Unknown protein	Unknown protein	7.9063	0	0	0
gsp_31_scaffold_36_38	420	COG1846@1|root,COG1846@2|Bacteria,1NA1D@1224|Proteobacteria,1SF3N@1236|Gammaproteobacteria	MarR family	-	-	-	-	-	-	7.90515	0	0	0
gsp_31_scaffold_19_15	591	COG2227@1|root,COG2227@2|Bacteria,1NA3Z@1224|Proteobacteria	PFAM Methyltransferase type 11	-	-	-	-	-	-	7.90208	0	0	0
gsp_31_scaffold_83_9	1704	Unknown protein	Unknown protein	Unknown protein	Unknown protein	Unknown protein	Unknown protein	Unknown protein	Unknown protein	7.89713	0	5.5347	0
gsp_31_scaffold_987_4	909	COG0639@1|root,COG0639@2|Bacteria,1R8Z8@1224|Proteobacteria,2U3MM@28211|Alphaproteobacteria	Calcineurin-like phosphoesterase	-	-	-	-	-	-	7.89613	0	0	0
gsp_31_scaffold_19_12	3177	COG1330@1|root,COG1330@2|Bacteria,1MWTI@1224|Proteobacteria,42N6G@68525|delta/epsilon subdivisions,2WJ4Q@28221|Deltaproteobacteria	A helicase nuclease that prepares dsDNA breaks (DSB) for recombinational DNA repair. Binds to DSBs and unwinds DNA via a highly rapid and processive ATP-dependent bidirectional helicase activity. Unwinds dsDNA until it encounters a Chi (crossover hotspot instigator) sequence from the 3' direction. Cuts ssDNA a few nucleotides 3' to the Chi site. The properties and activities of the enzyme are changed at Chi. The Chi-altered holoenzyme produces a long 3'-ssDNA overhang and facilitates RecA-binding to the ssDNA for homologous DNA recombination and repair. Holoenzyme degrades any linearized DNA that is unable to undergo homologous recombination. In the holoenzyme this subunit recognizes the wild- type Chi sequence, and when added to isolated RecB increases its ATP-dependent helicase processivity	recC	-	3.1.11.5	ko:K03583	ko03440,map03440	-	7.87663	0	1.26136	0
gsp_31_scaffold_254_6	1074	COG3571@1|root,COG3571@2|Bacteria,1R28T@1224|Proteobacteria,1T5JE@1236|Gammaproteobacteria	Protein of unknown function (DUF3530)	-	-	-	-	-	-	7.87544	0	0	0
gsp_31_scaffold_345_10	3267	COG5001@1|root,COG5001@2|Bacteria,1MU2C@1224|Proteobacteria,2VH3V@28216|Betaproteobacteria,2KV9J@206389|Rhodocyclales	Diguanylate cyclase	-	-	-	-	-	-	7.86318	0	1.96222	0
gsp_31_scaffold_40_33	1344	COG2204@1|root,COG2204@2|Bacteria,1MU0N@1224|Proteobacteria,1RMCK@1236|Gammaproteobacteria,1J4V4@118884|unclassified Gammaproteobacteria	COG2204 Response regulator containing CheY-like receiver, AAA-type ATPase, and DNA-binding domains	cbrB	-	-	-	-	-	7.85602	0	1.24236	0
gsp_31_scaffold_509_20	732	COG1372@1|root,COG1520@1|root,COG3209@1|root,COG1372@2|Bacteria,COG1520@2|Bacteria,COG3209@2|Bacteria,1QW4H@1224|Proteobacteria,1T42N@1236|Gammaproteobacteria,46DDZ@72275|Alteromonadaceae	Rhs Family	-	-	-	-	-	-	7.84939	0	0	0
gsp_31_scaffold_1196_5	558	Unknown protein	Unknown protein	Unknown protein	Unknown protein	Unknown protein	Unknown protein	Unknown protein	Unknown protein	7.8411	0	0	0
gsp_31_scaffold_647_6	837	COG0614@1|root,COG0614@2|Bacteria,1RAUP@1224|Proteobacteria,1S99B@1236|Gammaproteobacteria,1J71V@118884|unclassified Gammaproteobacteria	COG0614 ABC-type Fe3 -hydroxamate transport system, periplasmic component	-	-	-	ko:K02016	ko02010,map02010	M00240	7.83128	0	0	0
gsp_31_scaffold_65_10	1821	COG2204@1|root,COG2204@2|Bacteria,1MU0N@1224|Proteobacteria,2WH2X@28216|Betaproteobacteria,1KIHC@119060|Burkholderiaceae	Activator of aromatic catabolism	-	-	-	-	-	-	7.82559	0	1.35702	0
gsp_31_scaffold_1163_7	1785	COG3267@1|root,COG3409@1|root,COG3267@2|Bacteria,COG3409@2|Bacteria	Peptidoglycan-binding domain 1 protein	exeA	GO:0005575,GO:0005622,GO:0005623,GO:0005737,GO:0005886,GO:0016020,GO:0044424,GO:0044464,GO:0071944	-	ko:K02450	-	M00331	7.822	0	0	0
gsp_31_scaffold_159_10	282	2E70X@1|root,331JP@2|Bacteria,1N81S@1224|Proteobacteria	Putative F0F1-ATPase subunit Ca2+/Mg2+ transporter	-	-	-	ko:K02116	-	-	7.8194	0	0	0
gsp_31_scaffold_12_46	1089	COG4658@1|root,COG4658@2|Bacteria,1MVY6@1224|Proteobacteria,1RX39@1236|Gammaproteobacteria,1WXEH@135613|Chromatiales	Part of a membrane complex involved in electron transport	-	-	-	ko:K03614	-	-	7.80986	0	0	0
gsp_31_scaffold_213_12	474	2BZ8H@1|root,32R4H@2|Bacteria,4NRUQ@976|Bacteroidetes,2FTBX@200643|Bacteroidia,22Y57@171551|Porphyromonadaceae	Family of unknown function (DUF695)	-	-	-	-	-	-	7.80639	0	0	0
gsp_31_scaffold_147_17	759	COG1496@1|root,COG1496@2|Bacteria,1MW2H@1224|Proteobacteria,1RNV4@1236|Gammaproteobacteria,1WX0I@135613|Chromatiales	Belongs to the multicopper oxidase YfiH RL5 family	-	-	-	ko:K05810	-	-	7.8061	0	0	0
gsp_31_scaffold_29_105	990	COG1300@1|root,COG1300@2|Bacteria,1Q1GN@1224|Proteobacteria,1RR61@1236|Gammaproteobacteria,1XJ7W@135619|Oceanospirillales	membrane	-	-	-	-	-	-	7.80158	0	4.18058	0
gsp_31_scaffold_355_11	300	COG2161@1|root,COG2161@2|Bacteria,1RK8K@1224|Proteobacteria,1S85R@1236|Gammaproteobacteria	Antitoxin component of a toxin-antitoxin (TA) module	yafN	GO:0006355,GO:0006950,GO:0006974,GO:0008150,GO:0009889,GO:0009987,GO:0010468,GO:0010556,GO:0019219,GO:0019222,GO:0031323,GO:0031326,GO:0033554,GO:0044092,GO:0050789,GO:0050794,GO:0050896,GO:0051171,GO:0051252,GO:0051716,GO:0060255,GO:0065007,GO:0065009,GO:0080090,GO:1903506,GO:2000112,GO:2001141	-	ko:K19161	-	-	7.79339	0	0	0
gsp_31_scaffold_1459_3	1158	COG1454@1|root,COG1454@2|Bacteria,1MVPH@1224|Proteobacteria,1RREW@1236|Gammaproteobacteria,1Y5SN@135624|Aeromonadales	Iron-containing alcohol dehydrogenase	-	-	-	-	-	-	7.78816	0	0	0
gsp_31_scaffold_12_9	1521	COG1716@1|root,COG3456@1|root,COG1716@2|Bacteria,COG3456@2|Bacteria,1R3R7@1224|Proteobacteria,1S0GX@1236|Gammaproteobacteria	Type VI secretion	fha1	-	-	ko:K07169,ko:K11894,ko:K11913	ko02025,ko03070,map02025,map03070	-	7.78626	0	0.439113	0
gsp_31_scaffold_43_23	996	COG1559@1|root,COG1559@2|Bacteria,1MUQF@1224|Proteobacteria,1RMWD@1236|Gammaproteobacteria,1J56S@118884|unclassified Gammaproteobacteria	Functions as a peptidoglycan terminase that cleaves nascent peptidoglycan strands endolytically to terminate their elongation	mltG	GO:0000270,GO:0003674,GO:0003824,GO:0005575,GO:0005623,GO:0005886,GO:0005887,GO:0006022,GO:0006807,GO:0008150,GO:0008152,GO:0008932,GO:0008933,GO:0016020,GO:0016021,GO:0016740,GO:0016757,GO:0030203,GO:0030288,GO:0030313,GO:0031224,GO:0031226,GO:0031975,GO:0042597,GO:0043170,GO:0044425,GO:0044459,GO:0044464,GO:0061783,GO:0071704,GO:0071944,GO:1901135,GO:1901564	-	ko:K07082	-	-	7.78497	0	0.950353	0
gsp_31_scaffold_354_13	735	COG1381@1|root,COG1381@2|Bacteria,1RHIC@1224|Proteobacteria,1RN8Y@1236|Gammaproteobacteria,1J6DG@118884|unclassified Gammaproteobacteria	Involved in DNA repair and RecF pathway recombination	recO	GO:0008150,GO:0009314,GO:0009628,GO:0050896	-	ko:K03584	ko03440,map03440	-	7.76775	0	0	0
gsp_31_scaffold_751_11	1764	28JIE@1|root,2Z9BR@2|Bacteria,1R952@1224|Proteobacteria,1RRHU@1236|Gammaproteobacteria	Oxygen tolerance	-	-	-	-	-	-	7.76347	0	4.91998	0
gsp_31_scaffold_313_5	1104	COG0343@1|root,COG0343@2|Bacteria,1MUCA@1224|Proteobacteria,1RMY3@1236|Gammaproteobacteria,1J4WN@118884|unclassified Gammaproteobacteria	Catalyzes the base-exchange of a guanine (G) residue with the queuine precursor 7-aminomethyl-7-deazaguanine (PreQ1) at position 34 (anticodon wobble position) in tRNAs with GU(N) anticodons (tRNA-Asp, -Asn, -His and -Tyr). Catalysis occurs through a double-displacement mechanism. The nucleophile active site attacks the C1' of nucleotide 34 to detach the guanine base from the RNA, forming a covalent enzyme-RNA intermediate. The proton acceptor active site deprotonates the incoming PreQ1, allowing a nucleophilic attack on the C1' of the ribose to form the product. After dissociation, two additional enzymatic reactions on the tRNA convert PreQ1 to queuine (Q), resulting in the hypermodified nucleoside queuosine (7-(((4,5-cis-dihydroxy-2- cyclopenten-1-yl)amino)methyl)-7-deazaguanosine)	tgt	GO:0002097,GO:0002099,GO:0003674,GO:0003824,GO:0005488,GO:0005575,GO:0005622,GO:0005623,GO:0005737,GO:0005829,GO:0006139,GO:0006396,GO:0006399,GO:0006400,GO:0006725,GO:0006807,GO:0008033,GO:0008150,GO:0008152,GO:0008270,GO:0008479,GO:0008616,GO:0009058,GO:0009116,GO:0009119,GO:0009163,GO:0009451,GO:0009987,GO:0010467,GO:0016070,GO:0016740,GO:0016757,GO:0016763,GO:0018130,GO:0019438,GO:0034404,GO:0034470,GO:0034641,GO:0034654,GO:0034660,GO:0042455,GO:0043167,GO:0043169,GO:0043170,GO:0043412,GO:0044237,GO:0044238,GO:0044249,GO:0044271,GO:0044281,GO:0044283,GO:0044424,GO:0044444,GO:0044464,GO:0046116,GO:0046483,GO:0046872,GO:0046914,GO:0055086,GO:0071704,GO:0090304,GO:0140098,GO:0140101,GO:1901135,GO:1901137,GO:1901360,GO:1901362,GO:1901564,GO:1901566,GO:1901576,GO:1901657,GO:1901659	2.4.2.29	ko:K00773	-	-	7.75432	0	2.03593	0
gsp_31_scaffold_290_3	339	Unknown protein	Unknown protein	Unknown protein	Unknown protein	Unknown protein	Unknown protein	Unknown protein	Unknown protein	7.74537	0	0	0
gsp_31_scaffold_169_4	888	COG0697@1|root,COG0697@2|Bacteria,1MZXM@1224|Proteobacteria,1S44I@1236|Gammaproteobacteria	COG0697 Permeases of the drug metabolite transporter (DMT) superfamily	-	-	-	-	-	-	7.7369	0	0	0
gsp_31_scaffold_12_48	531	COG2878@1|root,COG2878@2|Bacteria,1RE44@1224|Proteobacteria,1S5MU@1236|Gammaproteobacteria	Part of a membrane complex involved in electron transport	-	-	-	ko:K03616	-	-	7.7211	0	1.19004	0
gsp_31_scaffold_189_7	240	2EAP9@1|root,334RQ@2|Bacteria,1NDHV@1224|Proteobacteria,1SD8V@1236|Gammaproteobacteria	-	-	-	-	-	-	-	7.70881	0	0	0
gsp_31_scaffold_498_5	1020	COG1708@1|root,COG2250@1|root,COG1708@2|Bacteria,COG2250@2|Bacteria,4NNCW@976|Bacteroidetes,2FRJR@200643|Bacteroidia	HEPN domain	-	-	-	-	-	-	7.70685	0	0	0
gsp_31_scaffold_107_7	768	COG1587@1|root,COG1587@2|Bacteria,1MWZD@1224|Proteobacteria,1RM9K@1236|Gammaproteobacteria,1WWAM@135613|Chromatiales	Uroporphyrinogen III synthase	-	-	4.2.1.75	ko:K01719	ko00860,ko01100,ko01110,ko01120,map00860,map01100,map01110,map01120	M00121	7.69827	0	0	0
gsp_31_scaffold_91_18	432	2DX2X@1|root,32V2M@2|Bacteria,1MZZC@1224|Proteobacteria,1S4WN@1236|Gammaproteobacteria	-	-	-	-	-	-	-	7.6861	0	0	0
gsp_31_scaffold_318_10	1359	COG3386@1|root,COG3485@1|root,COG4733@1|root,COG3386@2|Bacteria,COG3485@2|Bacteria,COG4733@2|Bacteria,1R2KP@1224|Proteobacteria,1T5SI@1236|Gammaproteobacteria,1XB12@135614|Xanthomonadales	PFAM SMP-30 Gluconolaconase	bglC3	-	3.2.1.4,3.2.1.78,3.2.1.8	ko:K01179,ko:K01181,ko:K01218,ko:K02014	ko00051,ko00500,ko01100,ko02024,map00051,map00500,map01100,map02024	-	7.68152	0	3.20702	0
gsp_31_scaffold_318_9	534	COG0531@1|root,COG3064@1|root,COG0531@2|Bacteria,COG3064@2|Bacteria,1R4IZ@1224|Proteobacteria,42MTQ@68525|delta/epsilon subdivisions,2WK39@28221|Deltaproteobacteria,2MIIG@213118|Desulfobacterales	Amino acid permease	-	-	-	-	-	-	7.66518	0	0	0
gsp_31_scaffold_318_15	747	COG0247@1|root,COG0247@2|Bacteria,1MWTK@1224|Proteobacteria,1RMVZ@1236|Gammaproteobacteria	Fe-S oxidoreductase	lutA	-	-	ko:K18928	-	-	7.66408	0	12.6945	0
gsp_31_scaffold_139_27	1395	COG2271@1|root,COG2271@2|Bacteria,1QUF4@1224|Proteobacteria,1RPSF@1236|Gammaproteobacteria,1JC0D@118884|unclassified Gammaproteobacteria	Acetyl-coenzyme A transporter 1	ampG	-	-	ko:K08218	ko01501,map01501	M00628	7.64907	0	0	0
gsp_31_scaffold_116_20	717	28Q1W@1|root,2ZCK4@2|Bacteria,1RDIF@1224|Proteobacteria,1S4Y2@1236|Gammaproteobacteria,467SB@72275|Alteromonadaceae	-	-	-	-	-	-	-	7.64783	0	2.64398	0
gsp_31_scaffold_1168_6	678	COG5424@1|root,COG5424@2|Bacteria,1QVK0@1224|Proteobacteria	Iron-containing redox enzyme	-	-	-	-	-	-	7.63678	0	0.492545	0
gsp_31_scaffold_196_6	1062	COG1527@1|root,COG1527@2|Bacteria,1R7PV@1224|Proteobacteria,1S0C2@1236|Gammaproteobacteria	(C AC39) subunit	-	-	-	ko:K02119	ko00190,ko01100,map00190,map01100	M00159	7.63109	0	1.50644	0
gsp_31_scaffold_159_44	1335	COG1541@1|root,COG1541@2|Bacteria,2GJC7@201174|Actinobacteria,4E0UM@85010|Pseudonocardiales	AMP-binding enzyme C-terminal domain	-	-	6.2.1.30	ko:K01912	ko00360,ko01120,ko05111,map00360,map01120,map05111	-	7.63076	0	0	0
gsp_31_scaffold_415_5	888	COG0657@1|root,COG0657@2|Bacteria,1RD8A@1224|Proteobacteria,2U1B8@28211|Alphaproteobacteria,3JUPB@41294|Bradyrhizobiaceae	Steryl acetyl hydrolase	-	-	3.1.1.83	ko:K14731	ko00903,ko00930,ko01220,map00903,map00930,map01220	-	7.62931	0	1.61126	0
gsp_31_scaffold_164_17	276	Unknown protein	Unknown protein	Unknown protein	Unknown protein	Unknown protein	Unknown protein	Unknown protein	Unknown protein	7.61974	0	0	0
gsp_31_scaffold_268_13	510	COG4969@1|root,COG4969@2|Bacteria,1N7EQ@1224|Proteobacteria,1SCES@1236|Gammaproteobacteria,1X7J5@135614|Xanthomonadales	Belongs to the N-Me-Phe pilin family	pilA	-	-	ko:K02650	ko02020,map02020	-	7.61292	0	0	0
gsp_31_scaffold_389_15	438	COG1490@1|root,COG1490@2|Bacteria,1RGTV@1224|Proteobacteria,1S61I@1236|Gammaproteobacteria,1J6AY@118884|unclassified Gammaproteobacteria	rejects L-amino acids rather than detecting D-amino acids in the active site. By recycling D-aminoacyl-tRNA to D-amino acids and free tRNA molecules, this enzyme counteracts the toxicity associated with the formation of D-aminoacyl-tRNA entities in vivo and helps enforce protein L-homochirality	dtd	GO:0002161,GO:0003674,GO:0003824,GO:0005575,GO:0005622,GO:0005623,GO:0005737,GO:0006139,GO:0006399,GO:0006450,GO:0006725,GO:0006807,GO:0006950,GO:0008150,GO:0008152,GO:0009266,GO:0009408,GO:0009628,GO:0009987,GO:0016070,GO:0016787,GO:0016788,GO:0034641,GO:0034660,GO:0043170,GO:0044237,GO:0044238,GO:0044424,GO:0044464,GO:0046483,GO:0050896,GO:0051499,GO:0051500,GO:0052689,GO:0065007,GO:0065008,GO:0071704,GO:0090304,GO:0106026,GO:0106074,GO:0140098,GO:0140101,GO:1901360	-	ko:K07560	-	-	7.60894	0	0	0
gsp_31_scaffold_941_2	1317	COG3550@1|root,COG3550@2|Bacteria,1PD1V@1224|Proteobacteria,2W9U0@28216|Betaproteobacteria,1KNYE@119065|unclassified Burkholderiales	Pfam:HipA_N	-	-	2.7.11.1	ko:K07154	-	-	7.59828	0	0	0
gsp_31_scaffold_12_33	855	COG1073@1|root,COG1073@2|Bacteria,1R8S6@1224|Proteobacteria,1S4WS@1236|Gammaproteobacteria,1XGDM@135618|Methylococcales	Alpha/beta hydrolase family	-	-	-	-	-	-	7.59509	0	0	0
gsp_31_scaffold_378_20	1008	COG2334@1|root,COG2334@2|Bacteria,1MU2Q@1224|Proteobacteria,2VI9A@28216|Betaproteobacteria	A protein kinase that phosphorylates Ser and Thr residues. Probably acts to suppress the effects of stress linked to accumulation of reactive oxygen species. Probably involved in the extracytoplasmic stress response	srkA	-	-	-	-	-	7.59126	0	0	0
gsp_31_scaffold_278_7	804	COG0778@1|root,COG0778@2|Bacteria,1RJMP@1224|Proteobacteria,43BDS@68525|delta/epsilon subdivisions,2X6SC@28221|Deltaproteobacteria	Nitroreductase family	-	-	-	-	-	-	7.58988	0	0	0
gsp_31_scaffold_214_9	1518	COG1032@1|root,COG1032@2|Bacteria,1G1DU@1117|Cyanobacteria,1H9NN@1150|Oscillatoriales	Radical SAM	bchE	-	1.21.98.3	ko:K04034	ko00860,ko01100,ko01110,map00860,map01100,map01110	-	7.58601	0	2.11997	0
gsp_31_scaffold_135_40	957	COG1053@1|root,COG1053@2|Bacteria,1MU5M@1224|Proteobacteria,1RQXS@1236|Gammaproteobacteria,1WWR7@135613|Chromatiales	fumarate reductase, flavoprotein subunit	-	-	1.3.5.1,1.3.5.4	ko:K00239	ko00020,ko00190,ko00650,ko00720,ko01100,ko01110,ko01120,ko01130,ko01200,ko05134,map00020,map00190,map00650,map00720,map01100,map01110,map01120,map01130,map01200,map05134	M00009,M00011,M00149,M00173,M00374,M00376	7.57359	0	4.27269	0
gsp_31_scaffold_659_10	630	COG0009@1|root,COG0009@2|Bacteria,1MVPM@1224|Proteobacteria,1S610@1236|Gammaproteobacteria,1J68Q@118884|unclassified Gammaproteobacteria	Required for the formation of a threonylcarbamoyl group on adenosine at position 37 (t(6)A37) in tRNAs that read codons beginning with adenine. Catalyzes the conversion of L-threonine, HCO(3)(-) CO(2) and ATP to give threonylcarbamoyl-AMP (TC-AMP) as the acyladenylate intermediate, with the release of diphosphate	tsaC	GO:0000049,GO:0000166,GO:0002949,GO:0003674,GO:0003676,GO:0003723,GO:0003725,GO:0003824,GO:0005488,GO:0005524,GO:0005575,GO:0005622,GO:0005623,GO:0005737,GO:0005829,GO:0006139,GO:0006396,GO:0006399,GO:0006400,GO:0006450,GO:0006725,GO:0006807,GO:0008033,GO:0008144,GO:0008150,GO:0008152,GO:0009451,GO:0009987,GO:0010467,GO:0016070,GO:0016740,GO:0016772,GO:0016779,GO:0017076,GO:0030554,GO:0032553,GO:0032555,GO:0032559,GO:0034470,GO:0034641,GO:0034660,GO:0035639,GO:0036094,GO:0043167,GO:0043168,GO:0043170,GO:0043412,GO:0044237,GO:0044238,GO:0044424,GO:0044444,GO:0044464,GO:0046483,GO:0061710,GO:0065007,GO:0065008,GO:0070525,GO:0071704,GO:0090304,GO:0097159,GO:0097367,GO:1901265,GO:1901360,GO:1901363	2.7.7.87	ko:K07566	-	-	7.5656	0	0	0
gsp_31_scaffold_347_19	219	Unknown protein	Unknown protein	Unknown protein	Unknown protein	Unknown protein	Unknown protein	Unknown protein	Unknown protein	7.56114	0	0	0
gsp_31_scaffold_54_23	2259	COG4206@1|root,COG4206@2|Bacteria,1QUGQ@1224|Proteobacteria,42PHJ@68525|delta/epsilon subdivisions,2YNKV@29547|Epsilonproteobacteria	receptor	-	-	-	ko:K02014	-	-	7.54844	0	1.0348	0
gsp_31_scaffold_367_4	897	COG0583@1|root,COG0583@2|Bacteria,1NQNQ@1224|Proteobacteria,1SK55@1236|Gammaproteobacteria	LysR substrate binding domain	-	-	-	-	-	-	7.54534	0	0	0
gsp_31_scaffold_170_18	585	COG2863@1|root,COG2863@2|Bacteria,1R8K9@1224|Proteobacteria,1S1Q4@1236|Gammaproteobacteria,1WXXK@135613|Chromatiales	PFAM Cytochrome C	-	-	-	ko:K17230	ko00920,ko01120,map00920,map01120	-	7.54348	0	0	0
gsp_31_scaffold_403_4	1071	COG0859@1|root,COG0859@2|Bacteria,1MYZA@1224|Proteobacteria,1RPMN@1236|Gammaproteobacteria,1WVVR@135613|Chromatiales	PFAM glycosyl transferase family 9	-	-	-	ko:K02841	ko00540,ko01100,map00540,map01100	M00080	7.53952	0	0	0
gsp_31_scaffold_195_1	2685	COG5001@1|root,COG5001@2|Bacteria,1MU2C@1224|Proteobacteria,2VH3V@28216|Betaproteobacteria,2KV5K@206389|Rhodocyclales	Putative diguanylate phosphodiesterase	-	-	-	-	-	-	7.53805	0	1.08478	0
gsp_31_scaffold_279_9	342	Unknown protein	Unknown protein	Unknown protein	Unknown protein	Unknown protein	Unknown protein	Unknown protein	Unknown protein	7.53441	3.50282	0	0
gsp_31_scaffold_156_31	1116	COG2377@1|root,COG2377@2|Bacteria,1MV4E@1224|Proteobacteria,1RNTZ@1236|Gammaproteobacteria,1J569@118884|unclassified Gammaproteobacteria	Catalyzes the specific phosphorylation of 1,6-anhydro-N- acetylmuramic acid (anhMurNAc) with the simultaneous cleavage of the 1,6-anhydro ring, generating MurNAc-6-P. Is required for the utilization of anhMurNAc either imported from the medium or derived from its own cell wall murein, and thus plays a role in cell wall recycling	anmK	GO:0003674,GO:0003824,GO:0006793,GO:0006796,GO:0008150,GO:0008152,GO:0009987,GO:0016301,GO:0016310,GO:0016740,GO:0016772,GO:0044237	2.7.1.170	ko:K09001	-	-	7.52694	0	4.84702	0
gsp_31_scaffold_211_11	1230	COG1273@1|root,COG1273@2|Bacteria,1MWCU@1224|Proteobacteria,1RYQ0@1236|Gammaproteobacteria,1J6S3@118884|unclassified Gammaproteobacteria	Protein of unknown function (DUF3426)	-	-	-	-	-	-	7.51431	0	1.40174	0
gsp_31_scaffold_75_7	3708	COG0784@1|root,COG2197@1|root,COG2198@1|root,COG5002@1|root,COG0784@2|Bacteria,COG2197@2|Bacteria,COG2198@2|Bacteria,COG5002@2|Bacteria,1NC9X@1224|Proteobacteria,2WGIN@28216|Betaproteobacteria,2KZWN@206389|Rhodocyclales	Histidine Phosphotransfer domain	-	-	-	-	-	-	7.50951	0	1.44234	0
gsp_31_scaffold_92_29	978	COG1215@1|root,COG1215@2|Bacteria,1RF3E@1224|Proteobacteria,1S3YA@1236|Gammaproteobacteria	Glycosyl Transferase	-	-	-	-	-	-	7.50068	0	0	0
gsp_31_scaffold_43_73	600	COG3009@1|root,COG3009@2|Bacteria,1PDJY@1224|Proteobacteria,1SFZJ@1236|Gammaproteobacteria	ABC-type transport auxiliary lipoprotein component	-	-	-	ko:K09857	-	-	7.49639	0	2.2263	0
gsp_31_scaffold_284_6	1797	COG0835@1|root,COG2304@1|root,COG0835@2|Bacteria,COG2304@2|Bacteria,1PDQV@1224|Proteobacteria,1RPGD@1236|Gammaproteobacteria,1XN5K@135619|Oceanospirillales	FG-GAP repeat	-	-	-	-	-	-	7.49131	0	0	0
gsp_31_scaffold_427_2	618	COG4339@1|root,COG4339@2|Bacteria,1MZ9X@1224|Proteobacteria,1S59I@1236|Gammaproteobacteria,1X7ZK@135614|Xanthomonadales	protein conserved in bacteria	-	-	-	-	-	-	7.48089	0	0	0
gsp_31_scaffold_305_2	1425	COG0615@1|root,COG2870@1|root,COG0615@2|Bacteria,COG2870@2|Bacteria,1MV3Z@1224|Proteobacteria,1RMAJ@1236|Gammaproteobacteria,1WWQB@135613|Chromatiales	Catalyzes the ADP transfer from ATP to D-glycero-beta-D- manno-heptose 1-phosphate, yielding ADP-D-glycero-beta-D-manno- heptose	hldE	-	2.7.1.167,2.7.7.70	ko:K03272	ko00540,ko01100,map00540,map01100	M00064	7.47324	0	0	0
gsp_31_scaffold_583_9	1065	Unknown protein	Unknown protein	Unknown protein	Unknown protein	Unknown protein	Unknown protein	Unknown protein	Unknown protein	7.47098	0	0	0
gsp_31_scaffold_598_8	960	COG0604@1|root,COG0604@2|Bacteria,1MWBD@1224|Proteobacteria,1RPCQ@1236|Gammaproteobacteria,460ZW@72273|Thiotrichales	Zinc-binding dehydrogenase	-	-	1.6.5.5	ko:K00344	-	-	7.47	0	0.658241	0
gsp_31_scaffold_135_1	429	Unknown protein	Unknown protein	Unknown protein	Unknown protein	Unknown protein	Unknown protein	Unknown protein	Unknown protein	7.46736	0	0	0
gsp_31_scaffold_233_12	798	COG2169@1|root,COG2169@2|Bacteria	sequence-specific DNA binding	MA20_10370	-	3.2.2.21	ko:K02099,ko:K13529,ko:K15051,ko:K18954	ko03410,map03410	-	7.46643	0.0974291	1.25543	0
gsp_31_scaffold_83_35	2472	COG0058@1|root,COG0058@2|Bacteria,1FZUX@1117|Cyanobacteria,3VIE3@52604|Pleurocapsales	Phosphorylase is an important allosteric enzyme in carbohydrate metabolism. Enzymes from different sources differ in their regulatory mechanisms and in their natural substrates. However, all known phosphorylases share catalytic and structural properties	-	-	2.4.1.1	ko:K00688	ko00500,ko01100,ko01110,ko02026,ko04217,ko04910,ko04922,ko04931,map00500,map01100,map01110,map02026,map04217,map04910,map04922,map04931	-	7.46527	0	0.99863	0
gsp_31_scaffold_65_23	702	COG1802@1|root,COG1802@2|Bacteria,1MZ01@1224|Proteobacteria,2VSJ3@28216|Betaproteobacteria,1KGE7@119060|Burkholderiaceae	FCD	-	-	-	ko:K11475	-	-	7.45348	0	1.80032	0
gsp_31_scaffold_872_2	621	COG1280@1|root,COG1280@2|Bacteria,1MWA1@1224|Proteobacteria,2VPEY@28216|Betaproteobacteria,3T3YP@506|Alcaligenaceae	threonine efflux protein	leuE_1	-	-	-	-	-	7.45317	0	0	0
gsp_31_scaffold_114_30	681	COG0745@1|root,COG0745@2|Bacteria,1RA00@1224|Proteobacteria,1S23N@1236|Gammaproteobacteria,1WYHV@135613|Chromatiales	Transcriptional regulatory protein, C terminal	-	-	-	-	-	-	7.44012	0	0	0
gsp_31_scaffold_571_3	705	COG0533@1|root,COG0533@2|Bacteria,1MU6S@1224|Proteobacteria,1RN8M@1236|Gammaproteobacteria,1J4BU@118884|unclassified Gammaproteobacteria	Required for the formation of a threonylcarbamoyl group on adenosine at position 37 (t(6)A37) in tRNAs that read codons beginning with adenine. Is involved in the transfer of the threonylcarbamoyl moiety of threonylcarbamoyl-AMP (TC-AMP) to the N6 group of A37, together with TsaE and TsaB. TsaD likely plays a direct catalytic role in this reaction	tsaD	GO:0000287,GO:0000408,GO:0002949,GO:0003674,GO:0003824,GO:0004175,GO:0004222,GO:0005488,GO:0005506,GO:0005515,GO:0005575,GO:0005622,GO:0005623,GO:0005737,GO:0005829,GO:0006139,GO:0006396,GO:0006399,GO:0006400,GO:0006508,GO:0006725,GO:0006807,GO:0008033,GO:0008150,GO:0008152,GO:0008233,GO:0008237,GO:0009451,GO:0009987,GO:0010467,GO:0016070,GO:0016787,GO:0019538,GO:0032991,GO:0034470,GO:0034641,GO:0034660,GO:0042802,GO:0043167,GO:0043169,GO:0043170,GO:0043412,GO:0044237,GO:0044238,GO:0044424,GO:0044444,GO:0044464,GO:0046483,GO:0046872,GO:0046914,GO:0070011,GO:0070525,GO:0071704,GO:0090304,GO:0140030,GO:0140032,GO:0140096,GO:1901360,GO:1901564	2.3.1.234	ko:K01409	-	-	7.43723	0	0	0
gsp_31_scaffold_707_5	897	COG0583@1|root,COG0583@2|Bacteria,1MWY0@1224|Proteobacteria,2TSD9@28211|Alphaproteobacteria,2JQUN@204441|Rhodospirillales	LysR substrate binding domain	-	-	-	ko:K03566	ko02026,map02026	-	7.41643	0	0	0
gsp_31_scaffold_318_13	1083	COG4663@1|root,COG4663@2|Bacteria,1MVMD@1224|Proteobacteria,1RRF1@1236|Gammaproteobacteria,1XIBF@135619|Oceanospirillales	Part of the tripartite ATP-independent periplasmic (TRAP) transport system	-	-	-	-	-	-	7.4147	1.14864	3.00471	0
gsp_31_scaffold_164_2	1149	COG0477@1|root,COG2814@2|Bacteria,1MVZI@1224|Proteobacteria,1RPBT@1236|Gammaproteobacteria,1J4X2@118884|unclassified Gammaproteobacteria	Nucleoside H+ symporter	hcaT	-	-	ko:K05820	-	-	7.41134	0	0	0
gsp_31_scaffold_149_41	726	COG0500@1|root,COG2226@2|Bacteria,1MV4M@1224|Proteobacteria,1RMWY@1236|Gammaproteobacteria,1J535@118884|unclassified Gammaproteobacteria	Catalyzes the conversion of S-adenosyl-L-methionine (SAM) to carboxy-S-adenosyl-L-methionine (Cx-SAM)	cmoA	GO:0002097,GO:0002098,GO:0005575,GO:0005622,GO:0005623,GO:0005737,GO:0005829,GO:0006139,GO:0006396,GO:0006399,GO:0006400,GO:0006725,GO:0006807,GO:0008033,GO:0008150,GO:0008152,GO:0009451,GO:0009987,GO:0010467,GO:0016070,GO:0034470,GO:0034641,GO:0034660,GO:0043170,GO:0043412,GO:0044237,GO:0044238,GO:0044424,GO:0044444,GO:0044464,GO:0046483,GO:0071704,GO:0090304,GO:1901360	-	ko:K15256	-	-	7.40333	0	3.56227	0
gsp_31_scaffold_117_3	606	COG2210@1|root,COG2210@2|Bacteria,1RCMJ@1224|Proteobacteria,1S2XA@1236|Gammaproteobacteria,1WW76@135613|Chromatiales	DsrE/DsrF/DrsH-like family	-	-	-	-	-	-	7.39999	0	0	0
gsp_31_scaffold_170_7	2088	COG3408@1|root,COG3408@2|Bacteria,1MW01@1224|Proteobacteria,1RZPU@1236|Gammaproteobacteria,1WW3K@135613|Chromatiales	PFAM Amylo-alpha-16-glucosidase	-	-	2.4.1.25	ko:K00705	ko00500,ko01100,map00500,map01100	-	7.39932	0	3.05742	0
gsp_31_scaffold_217_13	1074	COG2114@1|root,COG2114@2|Bacteria,1MV1V@1224|Proteobacteria,1RYBQ@1236|Gammaproteobacteria,1J6D8@118884|unclassified Gammaproteobacteria	Adenylyl- / guanylyl cyclase, catalytic domain	-	-	4.6.1.1	ko:K01768	ko00230,ko02025,ko04113,ko04213,map00230,map02025,map04113,map04213	M00695	7.39412	0	0	0
gsp_31_scaffold_530_13	750	COG3568@1|root,COG3568@2|Bacteria,1MVN7@1224|Proteobacteria,2U1MH@28211|Alphaproteobacteria,2JSY9@204441|Rhodospirillales	Endonuclease/Exonuclease/phosphatase family	-	-	-	-	-	-	7.39302	0	0	0
gsp_31_scaffold_198_13	336	Unknown protein	Unknown protein	Unknown protein	Unknown protein	Unknown protein	Unknown protein	Unknown protein	Unknown protein	7.38558	0	0	0
gsp_31_scaffold_172_24	1287	COG2327@1|root,COG2327@2|Bacteria	slime layer polysaccharide biosynthetic process	-	-	-	ko:K16710	-	-	7.37999	0.604106	0	0
gsp_31_scaffold_386_12	570	COG2365@1|root,COG2365@2|Bacteria,1RGE7@1224|Proteobacteria,1SBQH@1236|Gammaproteobacteria,1XPA6@135619|Oceanospirillales	Tyrosine phosphatase family	-	-	-	-	-	-	7.35424	0	1.17174	0
gsp_31_scaffold_293_27	258	COG5007@1|root,COG5007@2|Bacteria,1PZMG@1224|Proteobacteria,1SGB5@1236|Gammaproteobacteria	Belongs to the BolA IbaG family	-	-	-	-	-	-	7.34976	0	0	0
gsp_31_scaffold_706_1	1506	2DMW4@1|root,32U1I@2|Bacteria,1N6DR@1224|Proteobacteria,1SDJF@1236|Gammaproteobacteria	Xylanase inhibitor N-terminal	-	-	3.4.23.34	ko:K01382	ko04142,map04142	-	7.34779	0.0563055	0	0
gsp_31_scaffold_1571_3	561	COG4636@1|root,COG4636@2|Bacteria,1RGFC@1224|Proteobacteria,1S3SY@1236|Gammaproteobacteria	Putative restriction endonuclease	-	-	-	-	-	-	7.34552	0	1.1264	0
gsp_31_scaffold_278_5	978	Unknown protein	Unknown protein	Unknown protein	Unknown protein	Unknown protein	Unknown protein	Unknown protein	Unknown protein	7.34543	0	3.87676	0
gsp_31_scaffold_149_24	471	COG0802@1|root,COG0802@2|Bacteria,1RGYU@1224|Proteobacteria,1S6IB@1236|Gammaproteobacteria,1J65S@118884|unclassified Gammaproteobacteria	ATPase or kinase	yjeE	GO:0000166,GO:0002949,GO:0003674,GO:0003824,GO:0005488,GO:0005515,GO:0006139,GO:0006396,GO:0006399,GO:0006400,GO:0006725,GO:0006807,GO:0008033,GO:0008150,GO:0008152,GO:0009451,GO:0009987,GO:0010467,GO:0016070,GO:0016462,GO:0016787,GO:0016817,GO:0016818,GO:0016887,GO:0017076,GO:0017111,GO:0030554,GO:0032553,GO:0032555,GO:0032559,GO:0034470,GO:0034641,GO:0034660,GO:0036094,GO:0042802,GO:0043167,GO:0043168,GO:0043170,GO:0043412,GO:0043531,GO:0044237,GO:0044238,GO:0046483,GO:0070525,GO:0071704,GO:0090304,GO:0097159,GO:0097367,GO:1901265,GO:1901360,GO:1901363	-	ko:K06925	-	-	7.34289	0	0	0
gsp_31_scaffold_116_6	471	COG3624@1|root,COG3624@2|Bacteria,1N205@1224|Proteobacteria,2VW5Q@28216|Betaproteobacteria	Phosphonate metabolism protein PhnG	-	-	2.7.8.37	ko:K06166	ko00440,map00440	-	7.3413	0	0	0
gsp_31_scaffold_426_10	2118	COG0045@1|root,COG1042@1|root,COG0045@2|Bacteria,COG1042@2|Bacteria,1MW98@1224|Proteobacteria,2TR24@28211|Alphaproteobacteria,2K1V7@204457|Sphingomonadales	CoA binding domain	ferA	-	-	-	-	-	7.33917	0	1.8931	0
gsp_31_scaffold_164_11	873	COG0583@1|root,COG0583@2|Bacteria,1PX1B@1224|Proteobacteria,43AY5@68525|delta/epsilon subdivisions,2X6CI@28221|Deltaproteobacteria	LysR substrate binding domain	-	-	-	-	-	-	7.33412	0	8.16738	0
gsp_31_scaffold_274_5	552	29CX4@1|root,2ZZV8@2|Bacteria,1RFY7@1224|Proteobacteria,1SBT1@1236|Gammaproteobacteria	Domain of unknown function (DUF4390)	-	-	-	-	-	-	7.32361	0	0	0
gsp_31_scaffold_489_1	354	Unknown protein	Unknown protein	Unknown protein	Unknown protein	Unknown protein	Unknown protein	Unknown protein	Unknown protein	7.32235	0	0	0
gsp_31_scaffold_264_15	1104	28KIA@1|root,2ZA3I@2|Bacteria,1MXIF@1224|Proteobacteria,1RMA6@1236|Gammaproteobacteria	-	dsrS	-	-	-	-	-	7.32184	1.40849	0	0
gsp_31_scaffold_347_16	1809	COG1283@1|root,COG1283@2|Bacteria,1MUDE@1224|Proteobacteria,1RNMM@1236|Gammaproteobacteria,1WXUR@135613|Chromatiales	PFAM Na Picotransporter	-	-	-	ko:K03324	-	-	7.3154	0	2.40109	0
gsp_31_scaffold_184_7	693	COG3821@1|root,COG3821@2|Bacteria,1RDXR@1224|Proteobacteria,2TTTD@28211|Alphaproteobacteria,36YIB@31993|Methylocystaceae	Protein of unknown function, DUF599	-	-	-	-	-	-	7.30933	0	0	0
gsp_31_scaffold_283_16	552	Unknown protein	Unknown protein	Unknown protein	Unknown protein	Unknown protein	Unknown protein	Unknown protein	Unknown protein	7.30076	0	3.4343	0
gsp_31_scaffold_268_23	609	COG0632@1|root,COG0632@2|Bacteria,1MWJR@1224|Proteobacteria,1RMET@1236|Gammaproteobacteria,1J5QQ@118884|unclassified Gammaproteobacteria	The RuvA-RuvB complex in the presence of ATP renatures cruciform structure in supercoiled DNA with palindromic sequence, indicating that it may promote strand exchange reactions in homologous recombination. RuvAB is a helicase that mediates the Holliday junction migration by localized denaturation and reannealing. RuvA stimulates, in the presence of DNA, the weak ATPase activity of RuvB	ruvA	GO:0000217,GO:0000400,GO:0000725,GO:0003674,GO:0003676,GO:0003677,GO:0003678,GO:0003824,GO:0004386,GO:0005488,GO:0005515,GO:0005575,GO:0005622,GO:0005623,GO:0006139,GO:0006259,GO:0006281,GO:0006310,GO:0006725,GO:0006807,GO:0006950,GO:0006974,GO:0006996,GO:0007154,GO:0008150,GO:0008152,GO:0009314,GO:0009378,GO:0009379,GO:0009432,GO:0009605,GO:0009628,GO:0009987,GO:0009991,GO:0016043,GO:0016462,GO:0016787,GO:0016817,GO:0016818,GO:0017111,GO:0022607,GO:0031668,GO:0032392,GO:0032508,GO:0032991,GO:0033202,GO:0033554,GO:0034641,GO:0042802,GO:0043170,GO:0043933,GO:0044085,GO:0044237,GO:0044238,GO:0044260,GO:0044424,GO:0044464,GO:0046483,GO:0048476,GO:0050896,GO:0051259,GO:0051260,GO:0051262,GO:0051276,GO:0051289,GO:0051716,GO:0065003,GO:0071103,GO:0071496,GO:0071704,GO:0071840,GO:0090304,GO:0097159,GO:0140097,GO:1901360,GO:1901363,GO:1902494	3.6.4.12	ko:K03550	ko03440,map03440	-	7.29659	0	2.74175	0
gsp_31_scaffold_274_15	1341	COG4097@1|root,COG4097@2|Bacteria,1MV9P@1224|Proteobacteria,2VJFD@28216|Betaproteobacteria,2KUZ1@206389|Rhodocyclales	ferric reductase	-	-	-	-	-	-	7.28801	0	1.56502	0
gsp_31_scaffold_212_13	387	COG3245@1|root,COG3245@2|Bacteria,46W62@74201|Verrucomicrobia	Cytochrome C oxidase, cbb3-type, subunit III	-	-	-	-	-	-	7.27328	0	0	0
gsp_31_scaffold_29_95	1356	COG0464@1|root,COG0464@2|Bacteria,1MXFG@1224|Proteobacteria,1RZBX@1236|Gammaproteobacteria	ATPase with chaperone activity	-	-	-	-	-	-	7.26602	0	0	0
gsp_31_scaffold_706_3	993	COG1408@1|root,COG1408@2|Bacteria,1MUH5@1224|Proteobacteria,1RZ45@1236|Gammaproteobacteria	Metallophosphoesterase	-	-	-	ko:K07098	-	-	7.26204	0	1.9091	0
gsp_31_scaffold_170_6	2709	COG1452@1|root,COG1452@2|Bacteria,1QW3G@1224|Proteobacteria,2WHPM@28216|Betaproteobacteria,371WP@32003|Nitrosomonadales	involved in the assembly of lipopolysaccharide (LPS) at the surface of the outer membrane	-	-	-	-	-	-	7.25834	0.287	0.233264	0
gsp_31_scaffold_391_3	1158	COG0026@1|root,COG0026@2|Bacteria,1MU70@1224|Proteobacteria,1RQEI@1236|Gammaproteobacteria,1WVW3@135613|Chromatiales	Catalyzes the ATP-dependent conversion of 5- aminoimidazole ribonucleotide (AIR) and HCO(3)(-) to N5- carboxyaminoimidazole ribonucleotide (N5-CAIR)	purK	-	6.3.4.18	ko:K01589	ko00230,ko01100,ko01110,ko01130,map00230,map01100,map01110,map01130	M00048	7.25781	0	0	0
gsp_31_scaffold_91_13	1182	COG0126@1|root,COG0126@2|Bacteria,1MUNU@1224|Proteobacteria,1RMUQ@1236|Gammaproteobacteria,1J4P4@118884|unclassified Gammaproteobacteria	Belongs to the phosphoglycerate kinase family	pgk	GO:0003674,GO:0003824,GO:0004618,GO:0005575,GO:0005622,GO:0005623,GO:0005737,GO:0005829,GO:0005975,GO:0006082,GO:0006090,GO:0006091,GO:0006096,GO:0006139,GO:0006163,GO:0006164,GO:0006165,GO:0006725,GO:0006732,GO:0006733,GO:0006753,GO:0006754,GO:0006757,GO:0006793,GO:0006796,GO:0006807,GO:0008150,GO:0008152,GO:0009056,GO:0009058,GO:0009108,GO:0009117,GO:0009123,GO:0009124,GO:0009126,GO:0009127,GO:0009132,GO:0009135,GO:0009141,GO:0009142,GO:0009144,GO:0009145,GO:0009150,GO:0009152,GO:0009156,GO:0009161,GO:0009165,GO:0009166,GO:0009167,GO:0009168,GO:0009179,GO:0009185,GO:0009199,GO:0009201,GO:0009205,GO:0009206,GO:0009259,GO:0009260,GO:0009987,GO:0016052,GO:0016053,GO:0016301,GO:0016310,GO:0016740,GO:0016772,GO:0016774,GO:0017144,GO:0018130,GO:0019359,GO:0019362,GO:0019363,GO:0019438,GO:0019439,GO:0019637,GO:0019693,GO:0019752,GO:0032787,GO:0034404,GO:0034641,GO:0034654,GO:0034655,GO:0042866,GO:0043436,GO:0044237,GO:0044238,GO:0044248,GO:0044249,GO:0044270,GO:0044271,GO:0044281,GO:0044283,GO:0044424,GO:0044444,GO:0044464,GO:0046031,GO:0046034,GO:0046390,GO:0046394,GO:0046434,GO:0046483,GO:0046496,GO:0046700,GO:0046939,GO:0051186,GO:0051188,GO:0055086,GO:0071704,GO:0072330,GO:0072521,GO:0072522,GO:0072524,GO:0072525,GO:0090407,GO:1901135,GO:1901137,GO:1901292,GO:1901293,GO:1901360,GO:1901361,GO:1901362,GO:1901564,GO:1901566,GO:1901575,GO:1901576	2.7.2.3	ko:K00927	ko00010,ko00710,ko01100,ko01110,ko01120,ko01130,ko01200,ko01230,map00010,map00710,map01100,map01110,map01120,map01130,map01200,map01230	M00001,M00002,M00003,M00165,M00166,M00308,M00552	7.25004	0	0.565052	0
gsp_31_scaffold_21_4	717	COG1720@1|root,COG1720@2|Bacteria,1MUF0@1224|Proteobacteria,1RPCX@1236|Gammaproteobacteria,1J6J1@118884|unclassified Gammaproteobacteria	Uncharacterised protein family UPF0066	yaeB	GO:0000049,GO:0001510,GO:0003674,GO:0003676,GO:0003723,GO:0003824,GO:0005488,GO:0006139,GO:0006396,GO:0006399,GO:0006400,GO:0006725,GO:0006807,GO:0008033,GO:0008150,GO:0008152,GO:0008168,GO:0008173,GO:0008175,GO:0008757,GO:0009451,GO:0009987,GO:0010467,GO:0016070,GO:0016426,GO:0016740,GO:0016741,GO:0030488,GO:0032259,GO:0034470,GO:0034641,GO:0034660,GO:0043170,GO:0043412,GO:0043414,GO:0044237,GO:0044238,GO:0044260,GO:0046483,GO:0071704,GO:0089715,GO:0090304,GO:0097159,GO:0140098,GO:0140101,GO:1901360,GO:1901363	-	-	-	-	7.23956	0	6.52056	0
gsp_31_scaffold_514_10	312	COG1934@1|root,COG1934@2|Bacteria,1N776@1224|Proteobacteria,1RPM7@1236|Gammaproteobacteria,1J70Z@118884|unclassified Gammaproteobacteria	Involved in the assembly of lipopolysaccharide (LPS). Required for the translocation of LPS from the inner membrane to the outer membrane. May form a bridge between the inner membrane and the outer membrane, via interactions with LptC and LptD, thereby facilitating LPS transfer across the periplasm	lptA	GO:0003674,GO:0005215,GO:0005488,GO:0005515,GO:0005575,GO:0005623,GO:0006810,GO:0006869,GO:0008150,GO:0009279,GO:0010876,GO:0015920,GO:0016020,GO:0017089,GO:0019867,GO:0030288,GO:0030312,GO:0030313,GO:0031975,GO:0033036,GO:0042597,GO:0042802,GO:0044462,GO:0044464,GO:0046836,GO:0051179,GO:0051234,GO:0071702,GO:0071944,GO:1901264	-	ko:K09774	-	-	7.23772	0	5.12105	0
gsp_31_scaffold_194_25	192	2CHMQ@1|root,33I75@2|Bacteria,1NQE2@1224|Proteobacteria	-	-	-	-	-	-	-	7.2359	0	0	0
gsp_31_scaffold_176_10	1527	COG2244@1|root,COG2244@2|Bacteria,1GGFN@1117|Cyanobacteria	Polysaccharide biosynthesis protein	-	-	-	-	-	-	7.22674	0	0.656082	0
gsp_31_scaffold_89_16	345	COG2920@1|root,COG2920@2|Bacteria,1N6BZ@1224|Proteobacteria,1S8YA@1236|Gammaproteobacteria,1WYWH@135613|Chromatiales	TIGRFAM sulfur relay protein, TusE DsrC DsvC family	-	-	-	ko:K11179	ko04122,map04122	-	7.20698	0	19.9407	0
gsp_31_scaffold_413_1	828	COG1073@1|root,COG1073@2|Bacteria,1RCY0@1224|Proteobacteria,1SZ5J@1236|Gammaproteobacteria,1XQRF@135619|Oceanospirillales	Alpha/beta hydrolase family	-	-	-	-	-	-	7.20172	0	0	0
gsp_31_scaffold_617_4	975	COG0598@1|root,COG0598@2|Bacteria,1MW8W@1224|Proteobacteria,1RRTZ@1236|Gammaproteobacteria,464S0@72275|Alteromonadaceae	CorA-like Mg2+ transporter protein	zntB	GO:0000041,GO:0003674,GO:0005215,GO:0005385,GO:0005575,GO:0005623,GO:0005886,GO:0005887,GO:0006810,GO:0006811,GO:0006812,GO:0006829,GO:0008150,GO:0008324,GO:0015075,GO:0015318,GO:0015562,GO:0016020,GO:0016021,GO:0022857,GO:0022883,GO:0022890,GO:0030001,GO:0031224,GO:0031226,GO:0034220,GO:0044425,GO:0044459,GO:0044464,GO:0046583,GO:0046873,GO:0046915,GO:0051179,GO:0051234,GO:0055085,GO:0070838,GO:0071577,GO:0071944,GO:0072509,GO:0072511,GO:0098655,GO:0098660,GO:0098662	-	ko:K16074	-	-	7.18328	0	0	0
gsp_31_scaffold_65_18	699	COG2267@1|root,COG2267@2|Bacteria,1QUZX@1224|Proteobacteria,2VQK8@28216|Betaproteobacteria	Alpha beta hydrolase	-	-	-	-	-	-	7.17772	0	0	0
gsp_31_scaffold_550_1	516	COG4206@1|root,COG4206@2|Bacteria,1MW63@1224|Proteobacteria,1RMFJ@1236|Gammaproteobacteria,1J4YK@118884|unclassified Gammaproteobacteria	COG4206 Outer membrane cobalamin receptor protein	btuB	GO:0003674,GO:0005215,GO:0005216,GO:0005488,GO:0005515,GO:0005575,GO:0006810,GO:0006811,GO:0008150,GO:0015075,GO:0015267,GO:0015318,GO:0015889,GO:0015893,GO:0016020,GO:0016021,GO:0019904,GO:0022803,GO:0022838,GO:0022857,GO:0031224,GO:0034220,GO:0042221,GO:0042493,GO:0044425,GO:0050896,GO:0051179,GO:0051180,GO:0051181,GO:0051234,GO:0055085,GO:0071702,GO:0071705	-	ko:K16092	-	-	7.17194	0	0	0
gsp_31_scaffold_212_17	2193	COG1629@1|root,COG4771@2|Bacteria,1MUC1@1224|Proteobacteria,42NGM@68525|delta/epsilon subdivisions,2YNY6@29547|Epsilonproteobacteria	TonB dependent receptor	-	-	-	ko:K02014	-	-	7.17108	0	0.576299	0
gsp_31_scaffold_21_16	744	COG0566@1|root,COG0566@2|Bacteria,1MWCM@1224|Proteobacteria,1RN2F@1236|Gammaproteobacteria,1J53F@118884|unclassified Gammaproteobacteria	Specifically methylates the ribose of guanosine 2251 in 23S rRNA	rlmB	GO:0000154,GO:0000451,GO:0000453,GO:0001510,GO:0003674,GO:0003824,GO:0005575,GO:0005622,GO:0005623,GO:0005737,GO:0005829,GO:0006139,GO:0006364,GO:0006396,GO:0006725,GO:0006807,GO:0008150,GO:0008152,GO:0008168,GO:0008171,GO:0008173,GO:0008649,GO:0008757,GO:0009451,GO:0009987,GO:0010467,GO:0016070,GO:0016072,GO:0016435,GO:0016740,GO:0016741,GO:0022613,GO:0031167,GO:0032259,GO:0034470,GO:0034641,GO:0034660,GO:0042254,GO:0043170,GO:0043412,GO:0043414,GO:0044085,GO:0044237,GO:0044238,GO:0044260,GO:0044424,GO:0044444,GO:0044464,GO:0046483,GO:0070039,GO:0071704,GO:0071840,GO:0090304,GO:0140098,GO:0140102,GO:1901360	2.1.1.185	ko:K03218	-	-	7.17095	0	0	0
gsp_31_scaffold_40_32	2946	COG0591@1|root,COG4191@1|root,COG0591@2|Bacteria,COG4191@2|Bacteria,1QTSW@1224|Proteobacteria,1T1G2@1236|Gammaproteobacteria,1J4PP@118884|unclassified Gammaproteobacteria	COG0591 Na proline symporter	cbrA	-	-	-	-	-	7.16963	0	1.17802	0
gsp_31_scaffold_858_3	1020	COG1943@1|root,COG1943@2|Bacteria,1MVUV@1224|Proteobacteria,1RNIV@1236|Gammaproteobacteria,1WZXR@135613|Chromatiales	COG1943 Transposase and inactivated derivatives	-	-	-	-	-	-	7.16779	0	0	0
gsp_31_scaffold_1459_1	540	Unknown protein	Unknown protein	Unknown protein	Unknown protein	Unknown protein	Unknown protein	Unknown protein	Unknown protein	7.1568	0	2.34041	0
gsp_31_scaffold_24_4	708	COG4452@1|root,COG4452@2|Bacteria,1MVVR@1224|Proteobacteria,1RQRZ@1236|Gammaproteobacteria	Inner membrane protein involved in colicin E2 resistance	creD	GO:0005575,GO:0005623,GO:0005886,GO:0016020,GO:0044464,GO:0071944	-	ko:K06143	-	-	7.14941	0	0.89253	0
gsp_31_scaffold_172_9	258	2DKUH@1|root,30CV1@2|Bacteria,1NCRM@1224|Proteobacteria,1SBMH@1236|Gammaproteobacteria,1X28Z@135613|Chromatiales	Type II secretion system (T2SS), protein M subtype b	-	-	-	ko:K02462	ko03070,ko05111,map03070,map05111	M00331	7.14936	0	0	0
gsp_31_scaffold_29_74	768	COG1183@1|root,COG1183@2|Bacteria,1MWD9@1224|Proteobacteria,1RPBB@1236|Gammaproteobacteria,1J4QD@118884|unclassified Gammaproteobacteria	Belongs to the CDP-alcohol phosphatidyltransferase class-I family	pssA	-	2.7.8.8	ko:K17103	ko00260,ko00564,ko01100,ko01110,map00260,map00564,map01100,map01110	M00093	7.14839	0	0	0
gsp_31_scaffold_119_6	1167	COG0763@1|root,COG0763@2|Bacteria,1MVBI@1224|Proteobacteria,1RNS1@1236|Gammaproteobacteria,1J4YZ@118884|unclassified Gammaproteobacteria	Condensation of UDP-2,3-diacylglucosamine and 2,3- diacylglucosamine-1-phosphate to form lipid A disaccharide, a precursor of lipid A, a phosphorylated glycolipid that anchors the lipopolysaccharide to the outer membrane of the cell	lpxB	GO:0003674,GO:0003824,GO:0005488,GO:0005543,GO:0005575,GO:0005622,GO:0005623,GO:0005737,GO:0005829,GO:0005886,GO:0005975,GO:0006629,GO:0006643,GO:0006644,GO:0006664,GO:0006793,GO:0006796,GO:0008150,GO:0008152,GO:0008194,GO:0008289,GO:0008610,GO:0008654,GO:0008915,GO:0009058,GO:0009245,GO:0009247,GO:0009311,GO:0009312,GO:0009987,GO:0016020,GO:0016051,GO:0016740,GO:0016757,GO:0016758,GO:0019637,GO:0019897,GO:0019898,GO:0043167,GO:0043168,GO:0044237,GO:0044238,GO:0044249,GO:0044255,GO:0044424,GO:0044425,GO:0044444,GO:0044459,GO:0044464,GO:0046467,GO:0046493,GO:0071704,GO:0071944,GO:0090407,GO:1901135,GO:1901137,GO:1901269,GO:1901271,GO:1901576,GO:1903509	2.4.1.182	ko:K00748	ko00540,ko01100,map00540,map01100	M00060	7.13352	0	0	0
gsp_31_scaffold_761_2	4275	COG1201@1|root,COG1201@2|Bacteria,1MUSW@1224|Proteobacteria,1RSNV@1236|Gammaproteobacteria,1XDT8@135618|Methylococcales	DEAD DEAH box	-	-	-	ko:K03724	-	-	7.1001	0	0.316383	0
gsp_31_scaffold_29_70	765	COG1573@1|root,COG1573@2|Bacteria,1MWX1@1224|Proteobacteria,1S2U7@1236|Gammaproteobacteria	TIGRFAM Phage SPO1 DNA polymerase-related protein	-	-	3.2.2.27	ko:K21929	ko03410,map03410	-	7.09955	0	0	0
gsp_31_scaffold_43_54	4935	COG0484@1|root,COG0484@2|Bacteria,1Q629@1224|Proteobacteria,1RQ6X@1236|Gammaproteobacteria	heat shock protein binding	-	-	-	-	-	-	7.09707	0.850742	4.63338	0
gsp_31_scaffold_570_6	681	COG1208@1|root,COG1208@2|Bacteria,1R9ZD@1224|Proteobacteria,1S23A@1236|Gammaproteobacteria,1WWYC@135613|Chromatiales	PFAM Nucleotidyl transferase	-	-	2.7.7.99	ko:K00992	ko00520,ko01100,map00520,map01100	-	7.09362	0	0	0
gsp_31_scaffold_24_6	705	COG0745@1|root,COG0745@2|Bacteria,1MVCB@1224|Proteobacteria,1S179@1236|Gammaproteobacteria	Response regulators consisting of a CheY-like receiver domain and a winged-helix DNA-binding domain	creB	-	-	ko:K07663	ko02020,map02020	M00449	7.09015	0	2.68899	0
gsp_31_scaffold_253_6	312	COG3895@1|root,COG3895@2|Bacteria,1N7GH@1224|Proteobacteria,2VW47@28216|Betaproteobacteria,4AFMW@80864|Comamonadaceae	Membrane-bound lysozyme-inhibitor of c-type lysozyme	-	-	-	-	-	-	7.08989	0	0	0
gsp_31_scaffold_253_5	678	COG0350@1|root,COG0350@2|Bacteria,1N2YQ@1224|Proteobacteria,1RPR3@1236|Gammaproteobacteria,1XJAT@135619|Oceanospirillales	6-O-methylguanine DNA methyltransferase, DNA binding domain	-	-	2.1.1.63	ko:K10778	-	-	7.07927	0	5.59214	0
gsp_31_scaffold_238_6	1809	COG1269@1|root,COG1269@2|Bacteria,1QGFB@1224|Proteobacteria,1RY40@1236|Gammaproteobacteria,1WXJ9@135613|Chromatiales	Belongs to the V-ATPase 116 kDa subunit family	-	-	-	ko:K02123	ko00190,ko01100,map00190,map01100	M00159	7.07388	0	0	0
gsp_31_scaffold_107_15	357	COG1694@1|root,COG1694@2|Bacteria,1N02D@1224|Proteobacteria,1S8RW@1236|Gammaproteobacteria,1JBM2@118884|unclassified Gammaproteobacteria	MazG-like family	-	-	-	-	-	-	7.06907	0	0	0
gsp_31_scaffold_29_106	702	COG1714@1|root,COG1714@2|Bacteria,1RIE9@1224|Proteobacteria,1S566@1236|Gammaproteobacteria,1XK0Q@135619|Oceanospirillales	membrane protein domain	-	-	-	-	-	-	7.06769	0	5.40095	0
gsp_31_scaffold_136_35	444	COG4706@1|root,COG4706@2|Bacteria,1RIH4@1224|Proteobacteria,1SFAZ@1236|Gammaproteobacteria,1X77B@135614|Xanthomonadales	dehydratase	-	-	-	-	-	-	7.06348	0	3.76065	0
gsp_31_scaffold_43_53	2526	COG1729@1|root,COG1729@2|Bacteria,1MZ7N@1224|Proteobacteria,1T3FY@1236|Gammaproteobacteria	Mediates coordination of peptidoglycan synthesis and outer membrane constriction during cell division	-	-	-	-	-	-	7.04919	0	1.50803	0
gsp_31_scaffold_184_2	504	Unknown protein	Unknown protein	Unknown protein	Unknown protein	Unknown protein	Unknown protein	Unknown protein	Unknown protein	7.04875	0	2.50759	0
gsp_31_scaffold_706_2	1551	COG2199@1|root,COG2199@2|Bacteria,COG3706@2|Bacteria,1R7HC@1224|Proteobacteria,1SZ0G@1236|Gammaproteobacteria	diguanylate cyclase	-	-	-	-	-	-	7.04723	0	3.33489	0
gsp_31_scaffold_136_41	639	COG2834@1|root,COG2834@2|Bacteria,1RHYN@1224|Proteobacteria,2VSXY@28216|Betaproteobacteria,4AEIN@80864|Comamonadaceae	Participates in the translocation of lipoproteins from the inner membrane to the outer membrane. Only forms a complex with a lipoprotein if the residue after the N-terminal Cys is not an aspartate (The Asp acts as a targeting signal to indicate that the lipoprotein should stay in the inner membrane)	-	-	-	-	-	-	7.0328	0	0	0
gsp_31_scaffold_617_2	381	COG1848@1|root,COG1848@2|Bacteria,1RFD9@1224|Proteobacteria,1S6PP@1236|Gammaproteobacteria,463AW@72273|Thiotrichales	PIN domain	-	-	-	-	-	-	7.032	0	4.5253	0
gsp_31_scaffold_184_6	474	Unknown protein	Unknown protein	Unknown protein	Unknown protein	Unknown protein	Unknown protein	Unknown protein	Unknown protein	7.03105	0	4.78425	0
gsp_31_scaffold_266_14	1056	COG0614@1|root,COG0614@2|Bacteria,1NVK4@1224|Proteobacteria,2TRJ0@28211|Alphaproteobacteria,36Z5T@31993|Methylocystaceae	Periplasmic binding protein	-	-	-	ko:K02016	ko02010,map02010	M00240	7.01329	0	0	0
gsp_31_scaffold_176_15	1287	COG1835@1|root,COG1835@2|Bacteria,1RFAU@1224|Proteobacteria,1RZVV@1236|Gammaproteobacteria,1JA75@118884|unclassified Gammaproteobacteria	Acyltransferase family	-	-	-	-	-	-	6.98992	0	1.29738	0
gsp_31_scaffold_29_77	537	COG1842@1|root,COG1842@2|Bacteria	Phage shock protein A	-	-	-	ko:K03615,ko:K03969,ko:K09749,ko:K21471	-	-	6.98943	0	0	0
gsp_31_scaffold_391_4	429	Unknown protein	Unknown protein	Unknown protein	Unknown protein	Unknown protein	Unknown protein	Unknown protein	Unknown protein	6.98798	0	0	0
gsp_31_scaffold_737_6	1767	COG4988@1|root,COG4988@2|Bacteria,1QU1N@1224|Proteobacteria,1RNPI@1236|Gammaproteobacteria,460CF@72273|Thiotrichales	ATP-binding protein	cydD	-	-	ko:K16013	ko02010,map02010	-	6.98678	2.02401	0	0
gsp_31_scaffold_147_1	1293	Unknown protein	Unknown protein	Unknown protein	Unknown protein	Unknown protein	Unknown protein	Unknown protein	Unknown protein	6.98437	0	0	0
gsp_31_scaffold_164_26	1101	COG0754@1|root,COG0754@2|Bacteria,1MW6V@1224|Proteobacteria,1RQAP@1236|Gammaproteobacteria,1XHKB@135619|Oceanospirillales	Glutathionylspermidine synthase	-	-	3.5.1.78,6.3.1.8	ko:K01460	ko00480,ko01100,map00480,map01100	-	6.97571	0	0	0
gsp_31_scaffold_434_6	1077	COG1740@1|root,COG1740@2|Bacteria,1MWAC@1224|Proteobacteria,2TSVK@28211|Alphaproteobacteria	small subunit	hupS	GO:0005575,GO:0005623,GO:0005886,GO:0016020,GO:0044464,GO:0071944	1.12.99.6	ko:K06282	ko00633,ko01120,map00633,map01120	-	6.97467	0	0.586733	0
gsp_31_scaffold_867_9	528	COG1018@1|root,COG1018@2|Bacteria,1RF85@1224|Proteobacteria,1S4MQ@1236|Gammaproteobacteria,1XPSE@135619|Oceanospirillales	Is involved in NO detoxification in an aerobic process, termed nitric oxide dioxygenase (NOD) reaction that utilizes O(2) and NAD(P)H to convert NO to nitrate, which protects the bacterium from various noxious nitrogen compounds. Therefore, plays a central role in the inducible response to nitrosative stress	-	-	-	-	-	-	6.96045	0	0	0
gsp_31_scaffold_250_4	624	COG0310@1|root,COG0310@2|Bacteria,1RIKP@1224|Proteobacteria,1T2DN@1236|Gammaproteobacteria,1WYPH@135613|Chromatiales	cobalt ion transport	-	-	-	ko:K16915	ko02010,map02010	M00246	6.95359	0	0	0
gsp_31_scaffold_185_25	870	COG0074@1|root,COG0074@2|Bacteria,1MUGA@1224|Proteobacteria,1RM7Y@1236|Gammaproteobacteria,1J5GG@118884|unclassified Gammaproteobacteria	Succinyl-CoA synthetase functions in the citric acid cycle (TCA), coupling the hydrolysis of succinyl-CoA to the synthesis of either ATP or GTP and thus represents the only step of substrate-level phosphorylation in the TCA. The alpha subunit of the enzyme binds the substrates coenzyme A and phosphate, while succinate binding and nucleotide specificity is provided by the beta subunit	sucD	GO:0005575,GO:0005622,GO:0005623,GO:0005737,GO:0005829,GO:0006464,GO:0006468,GO:0006793,GO:0006796,GO:0006807,GO:0008150,GO:0008152,GO:0009361,GO:0009987,GO:0016310,GO:0019538,GO:0032991,GO:0036211,GO:0042709,GO:0043170,GO:0043412,GO:0044237,GO:0044238,GO:0044260,GO:0044267,GO:0044424,GO:0044444,GO:0044464,GO:0045239,GO:0046777,GO:0071704,GO:1901564,GO:1902494	6.2.1.5	ko:K01902	ko00020,ko00640,ko00660,ko00720,ko01100,ko01110,ko01120,ko01130,ko01200,map00020,map00640,map00660,map00720,map01100,map01110,map01120,map01130,map01200	M00009,M00011,M00173,M00374,M00620	6.94929	0	2.30307	0
gsp_31_scaffold_43_84	924	COG1131@1|root,COG1131@2|Bacteria,1MUW7@1224|Proteobacteria,1RMC5@1236|Gammaproteobacteria,1J4MD@118884|unclassified Gammaproteobacteria	COG1131 ABC-type multidrug transport system, ATPase component	yadG	GO:0005575,GO:0005623,GO:0005886,GO:0008150,GO:0009314,GO:0009628,GO:0010165,GO:0010212,GO:0016020,GO:0044464,GO:0050896,GO:0071944	-	ko:K01990	-	M00254	6.9477	0	2.79893	0
gsp_31_scaffold_114_2	795	COG0030@1|root,COG0030@2|Bacteria,1MVNU@1224|Proteobacteria,1RMHW@1236|Gammaproteobacteria,1J4UT@118884|unclassified Gammaproteobacteria	Specifically dimethylates two adjacent adenosines (A1518 and A1519) in the loop of a conserved hairpin near the 3'-end of 16S rRNA in the 30S particle. May play a critical role in biogenesis of 30S subunits	ksgA	GO:0000028,GO:0000154,GO:0000179,GO:0001510,GO:0003674,GO:0003676,GO:0003677,GO:0003690,GO:0003723,GO:0003729,GO:0003824,GO:0005488,GO:0005575,GO:0005622,GO:0005623,GO:0005737,GO:0005829,GO:0006139,GO:0006364,GO:0006396,GO:0006725,GO:0006807,GO:0006996,GO:0008150,GO:0008152,GO:0008168,GO:0008170,GO:0008173,GO:0008649,GO:0008757,GO:0009451,GO:0009987,GO:0010467,GO:0016043,GO:0016070,GO:0016072,GO:0016433,GO:0016740,GO:0016741,GO:0019843,GO:0022607,GO:0022613,GO:0022618,GO:0031167,GO:0032259,GO:0034470,GO:0034622,GO:0034641,GO:0034660,GO:0042254,GO:0042255,GO:0042274,GO:0043170,GO:0043412,GO:0043414,GO:0043933,GO:0044085,GO:0044237,GO:0044238,GO:0044260,GO:0044424,GO:0044444,GO:0044464,GO:0046483,GO:0065003,GO:0070475,GO:0070925,GO:0071704,GO:0071826,GO:0071840,GO:0090304,GO:0097159,GO:0140098,GO:0140102,GO:1901360,GO:1901363	2.1.1.182	ko:K02528	-	-	6.93905	0	0	0
gsp_31_scaffold_256_16	267	Unknown protein	Unknown protein	Unknown protein	Unknown protein	Unknown protein	Unknown protein	Unknown protein	Unknown protein	6.93449	0	0	0
gsp_31_scaffold_189_13	2142	COG0804@1|root,COG0804@2|Bacteria,1MU5P@1224|Proteobacteria,1RN78@1236|Gammaproteobacteria,1J840@118884|unclassified Gammaproteobacteria	Belongs to the metallo-dependent hydrolases superfamily. Urease alpha subunit family	ureC	-	3.5.1.5	ko:K01428	ko00220,ko00230,ko00791,ko01100,ko01120,ko05120,map00220,map00230,map00791,map01100,map01120,map05120	-	6.9263	0	1.26639	0
gsp_31_scaffold_212_2	771	COG0725@1|root,COG0725@2|Bacteria,1MX18@1224|Proteobacteria,1T1E0@1236|Gammaproteobacteria,1WXA9@135613|Chromatiales	TIGRFAM molybdenum ABC transporter, periplasmic	-	-	-	ko:K02020	ko02010,map02010	M00189	6.92391	0	0	0
gsp_31_scaffold_145_13	732	COG0744@1|root,COG0744@2|Bacteria,1RDAQ@1224|Proteobacteria,1RMGB@1236|Gammaproteobacteria,466WZ@72275|Alteromonadaceae	Peptidoglycan polymerase that catalyzes glycan chain elongation from lipid-linked precursors	mtgA	GO:0000270,GO:0003674,GO:0003824,GO:0005575,GO:0005623,GO:0005886,GO:0006022,GO:0006023,GO:0006024,GO:0006807,GO:0008150,GO:0008152,GO:0008955,GO:0009058,GO:0009059,GO:0009252,GO:0009273,GO:0009987,GO:0016020,GO:0016740,GO:0016757,GO:0016758,GO:0030203,GO:0034645,GO:0042546,GO:0043164,GO:0043170,GO:0044036,GO:0044038,GO:0044085,GO:0044237,GO:0044249,GO:0044260,GO:0044464,GO:0070589,GO:0071554,GO:0071704,GO:0071840,GO:0071944,GO:1901135,GO:1901137,GO:1901564,GO:1901566,GO:1901576	2.4.1.129	ko:K03814	ko00550,map00550	-	6.90283	0	0	0
gsp_31_scaffold_164_6	321	Unknown protein	Unknown protein	Unknown protein	Unknown protein	Unknown protein	Unknown protein	Unknown protein	Unknown protein	6.8998	0	0	0
gsp_31_scaffold_233_1	1029	COG2159@1|root,COG2159@2|Bacteria,1MVHB@1224|Proteobacteria,2VIM3@28216|Betaproteobacteria,2KXPR@206389|Rhodocyclales	Amidohydrolase	-	-	4.2.1.83	ko:K10220	ko00362,ko01120,map00362,map01120	-	6.89707	0	2.45641	0
gsp_31_scaffold_224_11	456	COG4196@1|root,COG4196@2|Bacteria,1R6II@1224|Proteobacteria,1SKHQ@1236|Gammaproteobacteria	Putative amidoligase enzyme (DUF2126)	-	-	-	-	-	-	6.89338	0	0	0
gsp_31_scaffold_989_7	267	Unknown protein	Unknown protein	Unknown protein	Unknown protein	Unknown protein	Unknown protein	Unknown protein	Unknown protein	6.88225	0	0	0
gsp_31_scaffold_355_3	1686	COG1196@1|root,COG1196@2|Bacteria,1MVMQ@1224|Proteobacteria,1S2MH@1236|Gammaproteobacteria	nuclear chromosome segregation	-	-	-	-	-	-	6.88014	0	2.39588	0
gsp_31_scaffold_63_3	546	COG0645@1|root,COG2187@1|root,COG0645@2|Bacteria,COG2187@2|Bacteria,1MU9M@1224|Proteobacteria,1RPG3@1236|Gammaproteobacteria,1J7KE@118884|unclassified Gammaproteobacteria	AAA domain	-	-	-	ko:K07028	-	-	6.8788	0	1.22324	0
gsp_31_scaffold_184_21	891	COG1413@1|root,COG1413@2|Bacteria,1P728@1224|Proteobacteria,1TGKD@1236|Gammaproteobacteria,3NQC6@468|Moraxellaceae	HEAT repeats	-	-	-	-	-	-	6.87765	0	0	0
gsp_31_scaffold_158_17	1038	COG0667@1|root,COG0667@2|Bacteria,1MV2Y@1224|Proteobacteria,2VI7D@28216|Betaproteobacteria,2KUTE@206389|Rhodocyclales	PFAM aldo keto reductase	-	-	-	-	-	-	6.86461	0	0.965161	0
gsp_31_scaffold_164_12	876	COG0500@1|root,COG2226@2|Bacteria,1PPKI@1224|Proteobacteria	Methyl-transferase	-	-	-	-	-	-	6.85335	0	0	0
gsp_31_scaffold_547_15	1809	COG0405@1|root,COG0405@2|Bacteria,1MUV6@1224|Proteobacteria,1RMIT@1236|Gammaproteobacteria,1J5I7@118884|unclassified Gammaproteobacteria	COG0405 Gamma-glutamyltransferase	ggt	-	2.3.2.2,3.4.19.13	ko:K00681	ko00430,ko00460,ko00480,ko01100,map00430,map00460,map00480,map01100	-	6.84885	0	3.0161	0
gsp_31_scaffold_176_7	1134	COG0438@1|root,COG0438@2|Bacteria,1N0DG@1224|Proteobacteria,1S0D6@1236|Gammaproteobacteria,1WY3U@135613|Chromatiales	PFAM Glycosyl transferase, group 1	-	-	-	-	-	-	6.84809	0	0.557241	0
gsp_31_scaffold_149_15	1080	COG0642@1|root,COG0642@2|Bacteria,1MX6R@1224|Proteobacteria,1T213@1236|Gammaproteobacteria,1J5VV@118884|unclassified Gammaproteobacteria	signal transduction histidine kinase	phoQ	-	2.7.13.3	ko:K07637	ko01503,ko02020,map01503,map02020	M00444,M00709,M00721,M00723,M00724,M00744	6.84065	0	3.23237	0
gsp_31_scaffold_416_2	870	COG0760@1|root,COG0760@2|Bacteria,1RDD3@1224|Proteobacteria,1RY54@1236|Gammaproteobacteria	peptidylprolyl isomerase	nifM	-	5.2.1.8	ko:K03769	-	-	6.83926	0	3.96354	0
gsp_31_scaffold_243_5	1737	COG0768@1|root,COG0768@2|Bacteria,1MUNY@1224|Proteobacteria,1RNGW@1236|Gammaproteobacteria,1J4BW@118884|unclassified Gammaproteobacteria	Catalyzes cross-linking of the peptidoglycan cell wall at the division septum	ftsI	GO:0003674,GO:0003824,GO:0005488,GO:0005575,GO:0005623,GO:0005886,GO:0005887,GO:0008144,GO:0008150,GO:0008658,GO:0008955,GO:0009987,GO:0016020,GO:0016021,GO:0016740,GO:0016757,GO:0016758,GO:0031224,GO:0031226,GO:0031406,GO:0032153,GO:0033218,GO:0033293,GO:0036094,GO:0042221,GO:0042493,GO:0043167,GO:0043168,GO:0043177,GO:0044425,GO:0044459,GO:0044464,GO:0050896,GO:0051301,GO:0071944,GO:0097159,GO:1901363,GO:1901681	3.4.16.4	ko:K03587	ko00550,ko01501,map00550,map01501	-	6.83688	0	1.73029	0
gsp_31_scaffold_220_20	771	COG0210@1|root,COG0210@2|Bacteria,1MU0G@1224|Proteobacteria,1RNJI@1236|Gammaproteobacteria,1J4RW@118884|unclassified Gammaproteobacteria	DNA helicase	uvrD	GO:0003674,GO:0003678,GO:0003824,GO:0004003,GO:0004386,GO:0005488,GO:0005515,GO:0005575,GO:0005622,GO:0005623,GO:0005737,GO:0005829,GO:0006139,GO:0006259,GO:0006260,GO:0006261,GO:0006281,GO:0006289,GO:0006298,GO:0006725,GO:0006807,GO:0006950,GO:0006974,GO:0006996,GO:0008026,GO:0008094,GO:0008150,GO:0008152,GO:0009058,GO:0009059,GO:0009314,GO:0009628,GO:0009987,GO:0015616,GO:0016043,GO:0016462,GO:0016787,GO:0016817,GO:0016818,GO:0016887,GO:0017111,GO:0017116,GO:0022607,GO:0031297,GO:0032392,GO:0032508,GO:0033554,GO:0034641,GO:0034645,GO:0042623,GO:0042802,GO:0043142,GO:0043170,GO:0043933,GO:0044085,GO:0044237,GO:0044238,GO:0044249,GO:0044260,GO:0044424,GO:0044444,GO:0044464,GO:0045005,GO:0046483,GO:0050896,GO:0051259,GO:0051260,GO:0051276,GO:0051716,GO:0065003,GO:0070035,GO:0070581,GO:0071103,GO:0071704,GO:0071840,GO:0090304,GO:0140097,GO:1901360,GO:1901576	3.6.4.12	ko:K03657	ko03420,ko03430,map03420,map03430	-	6.83477	0	0	0
gsp_31_scaffold_574_4	1677	COG0840@1|root,COG0840@2|Bacteria,1MU9B@1224|Proteobacteria,1RMH0@1236|Gammaproteobacteria	chemotaxis, protein	-	-	-	ko:K03406	ko02020,ko02030,map02020,map02030	-	6.82558	0	3.37862	0
gsp_31_scaffold_119_1	1779	COG2203@1|root,COG3829@1|root,COG5001@1|root,COG2203@2|Bacteria,COG3829@2|Bacteria,COG5001@2|Bacteria,1MU2C@1224|Proteobacteria,2VH3V@28216|Betaproteobacteria,2KUCK@206389|Rhodocyclales	Diguanylate cyclase	-	-	-	-	-	-	6.82536	2.01036	1.42082	0
gsp_31_scaffold_187_22	447	COG0526@1|root,COG0526@2|Bacteria,1RJ41@1224|Proteobacteria,1T3Z2@1236|Gammaproteobacteria,1XGF3@135618|Methylococcales	PFAM Hydrogenase-1 expression HyaE	-	-	-	ko:K03619	-	-	6.82085	0	6.72374	0
gsp_31_scaffold_266_10	429	COG1307@1|root,COG1307@2|Bacteria,1R5M9@1224|Proteobacteria,1S6F7@1236|Gammaproteobacteria,1X49M@135614|Xanthomonadales	lipid binding	-	-	-	-	-	-	6.80329	0	0	0
gsp_31_scaffold_21_14	1983	COG0475@1|root,COG0490@1|root,COG1226@1|root,COG0475@2|Bacteria,COG0490@2|Bacteria,COG1226@2|Bacteria,1MV34@1224|Proteobacteria,1RNVR@1236|Gammaproteobacteria,1WX9W@135613|Chromatiales	Belongs to the monovalent cation proton antiporter 2 (CPA2) transporter (TC 2.A.37) family	-	-	-	ko:K03455	-	-	6.79343	0	0	0
gsp_31_scaffold_1168_3	642	COG3063@1|root,COG3063@2|Bacteria,1RD9T@1224|Proteobacteria,1S3R3@1236|Gammaproteobacteria	COG0457 FOG TPR repeat	-	-	-	-	-	-	6.79256	0	0.984286	0
gsp_31_scaffold_149_11	249	2ESIQ@1|root,33K3E@2|Bacteria,1NJ20@1224|Proteobacteria,1SVD6@1236|Gammaproteobacteria,1X1VD@135613|Chromatiales	-	-	-	-	-	-	-	6.77173	0	0	0
gsp_31_scaffold_145_11	1947	COG4251@1|root,COG5002@1|root,COG5278@1|root,COG4251@2|Bacteria,COG5002@2|Bacteria,COG5278@2|Bacteria,1G0A1@1117|Cyanobacteria,1H7JR@1150|Oscillatoriales	Histidine kinase-, DNA gyrase B-, and HSP90-like ATPase	-	-	-	-	-	-	6.76163	0	1.02911	0
gsp_31_scaffold_159_47	1002	Unknown protein	Unknown protein	Unknown protein	Unknown protein	Unknown protein	Unknown protein	Unknown protein	Unknown protein	6.75836	0	4.30174	0
gsp_31_scaffold_29_47	1212	COG0508@1|root,COG0508@2|Bacteria,1MUJD@1224|Proteobacteria,1RME0@1236|Gammaproteobacteria,1WXGA@135613|Chromatiales	The 2-oxoglutarate dehydrogenase complex catalyzes the overall conversion of 2-oxoglutarate to succinyl-CoA and CO(2)	-	-	2.3.1.61	ko:K00658	ko00020,ko00310,ko01100,ko01110,ko01120,ko01130,ko01200,map00020,map00310,map01100,map01110,map01120,map01130,map01200	M00009,M00011,M00032	6.75143	0	4.05877	0
gsp_31_scaffold_29_93	639	COG4964@1|root,COG4964@2|Bacteria,1MV8G@1224|Proteobacteria,1RQ4U@1236|Gammaproteobacteria	Belongs to the GSP D family	cpaC	-	-	ko:K02280	-	-	6.74384	0	0	0
gsp_31_scaffold_202_14	2004	COG1444@1|root,COG1444@2|Bacteria,1NBA4@1224|Proteobacteria,1RPAM@1236|Gammaproteobacteria,1J585@118884|unclassified Gammaproteobacteria	Catalyzes the formation of N(4)-acetylcytidine (ac(4)C) at the wobble position of tRNA(Met), by using acetyl-CoA as an acetyl donor and ATP (or GTP)	tmcA	GO:0000049,GO:0000154,GO:0002097,GO:0002101,GO:0003674,GO:0003676,GO:0003723,GO:0003824,GO:0005488,GO:0006139,GO:0006364,GO:0006396,GO:0006399,GO:0006400,GO:0006725,GO:0006807,GO:0008033,GO:0008080,GO:0008150,GO:0008152,GO:0009451,GO:0009987,GO:0010467,GO:0016070,GO:0016072,GO:0016407,GO:0016410,GO:0016740,GO:0016746,GO:0016747,GO:0022613,GO:0030490,GO:0034470,GO:0034641,GO:0034660,GO:0042254,GO:0042274,GO:0043170,GO:0043412,GO:0044085,GO:0044237,GO:0044238,GO:0046483,GO:0051391,GO:0051392,GO:0071704,GO:0071840,GO:0090304,GO:0097159,GO:1901360,GO:1901363,GO:1904812,GO:1990882,GO:1990883,GO:1990884	2.3.1.193	ko:K06957	-	-	6.73836	1.44465	0.315325	0
gsp_31_scaffold_415_3	495	COG1846@1|root,COG1846@2|Bacteria,1N150@1224|Proteobacteria,2VVF3@28216|Betaproteobacteria,1K6JN@119060|Burkholderiaceae	Regulatory protein MarR	hcaR	-	-	-	-	-	6.73276	0	0	0
gsp_31_scaffold_525_3	729	Unknown protein	Unknown protein	Unknown protein	Unknown protein	Unknown protein	Unknown protein	Unknown protein	Unknown protein	6.71426	0	5.03896	0
gsp_31_scaffold_135_38	1077	COG1485@1|root,COG1485@2|Bacteria,1MUUW@1224|Proteobacteria,1RMTJ@1236|Gammaproteobacteria,1XHYN@135619|Oceanospirillales	Reduces the stability of FtsZ polymers in the presence of ATP	zapE	-	-	ko:K06916	-	-	6.71233	0	3.1007	0
gsp_31_scaffold_858_7	603	Unknown protein	Unknown protein	Unknown protein	Unknown protein	Unknown protein	Unknown protein	Unknown protein	Unknown protein	6.7042	0	0	0
gsp_31_scaffold_872_1	846	COG0834@1|root,COG0834@2|Bacteria,1NN6F@1224|Proteobacteria,1RZ35@1236|Gammaproteobacteria,1WWVN@135613|Chromatiales	Ligand-gated ion channel	-	-	-	-	-	-	6.70142	0	2.45945	0
gsp_31_scaffold_530_9	429	COG1361@1|root,COG1361@2|Bacteria,1R5HW@1224|Proteobacteria,42R1Y@68525|delta/epsilon subdivisions,2WMXD@28221|Deltaproteobacteria,2M8MB@213115|Desulfovibrionales	Protein of unknown function (DUF1566)	-	-	-	-	-	-	6.69668	0	0	0
gsp_31_scaffold_509_17	954	COG0123@1|root,COG0123@2|Bacteria,1MU7P@1224|Proteobacteria	Including yeast histone deacetylase and acetoin utilization protein	-	-	-	ko:K04768	-	-	6.69569	0	1.40019	0
gsp_31_scaffold_1180_2	702	COG0745@1|root,COG0745@2|Bacteria,1N0YI@1224|Proteobacteria,1RMWT@1236|Gammaproteobacteria	Response regulators consisting of a CheY-like receiver domain and a winged-helix DNA-binding domain	-	-	-	ko:K02483,ko:K07660,ko:K07666	ko01503,ko02020,ko02024,map01503,map02020,map02024	M00444,M00453,M00709,M00721,M00723,M00724,M00744	6.69247	0	0	0
gsp_31_scaffold_309_7	1173	COG0845@1|root,COG0845@2|Bacteria	Belongs to the membrane fusion protein (MFP) (TC 8.A.1) family	-	-	-	ko:K03585	ko01501,ko01503,map01501,map01503	M00646,M00647,M00699,M00718	6.69064	0	0	0
gsp_31_scaffold_967_2	672	2CJ6B@1|root,32S9B@2|Bacteria,1N2I4@1224|Proteobacteria,2VV7N@28216|Betaproteobacteria,2KMP7@206350|Nitrosomonadales	Thermostable hemolysin	-	-	-	-	-	-	6.68939	0	5.40286	0
gsp_31_scaffold_213_1	459	2FHYC@1|root,349RC@2|Bacteria,1P31R@1224|Proteobacteria,1SRZR@1236|Gammaproteobacteria	Domain in cystathionine beta-synthase and other proteins.	-	-	-	-	-	-	6.68752	0	0	0
gsp_31_scaffold_172_14	330	COG4967@1|root,COG4967@2|Bacteria,1N992@1224|Proteobacteria,1T0F5@1236|Gammaproteobacteria,1WZ1Z@135613|Chromatiales	Pfam:N_methyl_2	-	-	-	ko:K02458	ko03070,ko05111,map03070,map05111	M00331	6.68204	0	0	0
gsp_31_scaffold_194_11	1056	COG0585@1|root,COG0585@2|Bacteria,1MXHD@1224|Proteobacteria,1RPRF@1236|Gammaproteobacteria,1J50G@118884|unclassified Gammaproteobacteria	Responsible for synthesis of pseudouridine from uracil- 13 in transfer RNAs	truD	GO:0001522,GO:0003674,GO:0003824,GO:0005575,GO:0005622,GO:0005623,GO:0005737,GO:0005829,GO:0006139,GO:0006725,GO:0006807,GO:0008150,GO:0008152,GO:0009451,GO:0009982,GO:0009987,GO:0016070,GO:0016853,GO:0016866,GO:0034641,GO:0043170,GO:0043412,GO:0044237,GO:0044238,GO:0044424,GO:0044444,GO:0044464,GO:0046483,GO:0071704,GO:0090304,GO:1901360	5.4.99.27	ko:K06176	-	-	6.67504	0	0	0
gsp_31_scaffold_570_4	1035	COG3608@1|root,COG3608@2|Bacteria,1R784@1224|Proteobacteria,1RRY6@1236|Gammaproteobacteria,1J622@118884|unclassified Gammaproteobacteria	Succinylglutamate desuccinylase / Aspartoacylase family	-	-	-	-	-	-	6.66151	0	0	0
gsp_31_scaffold_24_28	657	Unknown protein	Unknown protein	Unknown protein	Unknown protein	Unknown protein	Unknown protein	Unknown protein	Unknown protein	6.66129	0	0	0
gsp_31_scaffold_92_6	144	Unknown protein	Unknown protein	Unknown protein	Unknown protein	Unknown protein	Unknown protein	Unknown protein	Unknown protein	6.65017	0	0	0
gsp_31_scaffold_63_24	1170	COG2199@1|root,COG3706@2|Bacteria,1N7HG@1224|Proteobacteria,1S2NP@1236|Gammaproteobacteria,1XJSG@135619|Oceanospirillales	diguanylate cyclase	-	-	-	-	-	-	6.64532	0	4.56678	0
gsp_31_scaffold_217_18	996	COG2207@1|root,COG2207@2|Bacteria,1QXCP@1224|Proteobacteria,1T37W@1236|Gammaproteobacteria	helix_turn_helix, arabinose operon control protein	-	-	-	-	-	-	6.64516	0	4.6037	0
gsp_31_scaffold_91_27	789	COG3063@1|root,COG3063@2|Bacteria,1MXPC@1224|Proteobacteria,1RY78@1236|Gammaproteobacteria,1JBWW@118884|unclassified Gammaproteobacteria	TPR repeat	pilF	-	-	ko:K02656	-	-	6.64223	0	0	0
gsp_31_scaffold_1003_3	1944	COG1234@1|root,COG1341@1|root,COG1234@2|Bacteria,COG1341@2|Bacteria,1PPRD@1224|Proteobacteria,1RRV8@1236|Gammaproteobacteria,1XFJE@135618|Methylococcales	Beta-lactamase superfamily domain	-	-	3.1.26.11	ko:K00784	ko03013,map03013	-	6.63825	0	0	0
gsp_31_scaffold_456_2	1101	COG3287@1|root,COG3287@2|Bacteria,1R825@1224|Proteobacteria,1S25E@1236|Gammaproteobacteria,1JAHR@118884|unclassified Gammaproteobacteria	FIST_C	-	-	-	-	-	-	6.63548	0	5.16549	0
gsp_31_scaffold_297_3	2409	COG1205@1|root,COG1205@2|Bacteria,1QU0I@1224|Proteobacteria,1S0XD@1236|Gammaproteobacteria,1WXNC@135613|Chromatiales	DEAD DEAH box	-	-	-	ko:K06877	-	-	6.62726	0.770347	0	0
gsp_31_scaffold_36_34	894	COG0491@1|root,COG0491@2|Bacteria	Thiolesterase that catalyzes the hydrolysis of S-D- lactoyl-glutathione to form glutathione and D-lactic acid	-	-	-	-	-	-	6.62576	0	0	0
gsp_31_scaffold_985_14	1179	COG2828@1|root,COG2828@2|Bacteria,1MXVV@1224|Proteobacteria,1RNE6@1236|Gammaproteobacteria,1J5BN@118884|unclassified Gammaproteobacteria	protein conserved in bacteria	prpF	GO:0003674,GO:0003824,GO:0006082,GO:0006629,GO:0006631,GO:0008150,GO:0008152,GO:0009056,GO:0009062,GO:0009987,GO:0016042,GO:0016054,GO:0016853,GO:0016860,GO:0016863,GO:0016999,GO:0017001,GO:0017144,GO:0019541,GO:0019543,GO:0019626,GO:0019629,GO:0019752,GO:0032787,GO:0042737,GO:0043436,GO:0044237,GO:0044238,GO:0044242,GO:0044248,GO:0044255,GO:0044281,GO:0044282,GO:0046395,GO:0046459,GO:0071704,GO:0072329,GO:1901575	-	ko:K09788	ko00640,map00640	-	6.62102	0	0	0
gsp_31_scaffold_29_89	1395	COG4962@1|root,COG4962@2|Bacteria,1R7EN@1224|Proteobacteria,1RP9G@1236|Gammaproteobacteria	Flp pilus assembly protein ATPase CpaF	tadA	-	-	ko:K02283	-	-	6.61256	0.763699	0	0
gsp_31_scaffold_824_7	969	COG2199@1|root,COG3706@2|Bacteria,1R7HC@1224|Proteobacteria,2VMDV@28216|Betaproteobacteria,2KMJ6@206350|Nitrosomonadales	PFAM GGDEF domain	-	-	-	-	-	-	6.61137	0	0	0
gsp_31_scaffold_189_18	1077	COG4177@1|root,COG4177@2|Bacteria,1MUPI@1224|Proteobacteria,1RMAZ@1236|Gammaproteobacteria,1WX99@135613|Chromatiales	Belongs to the binding-protein-dependent transport system permease family	-	-	-	ko:K11961	ko02010,map02010	M00323	6.6071	0	4.52502	0
gsp_31_scaffold_65_31	900	COG0190@1|root,COG0190@2|Bacteria,1MWU4@1224|Proteobacteria,2VI8C@28216|Betaproteobacteria,1KJNR@119065|unclassified Burkholderiales	Catalyzes the oxidation of 5,10- methylenetetrahydrofolate to 5,10-methenyltetrahydrofolate and then the hydrolysis of 5,10-methenyltetrahydrofolate to 10- formyltetrahydrofolate	folD	-	1.5.1.5,3.5.4.9	ko:K01491	ko00670,ko00720,ko01100,ko01120,ko01200,map00670,map00720,map01100,map01120,map01200	M00140,M00377	6.59877	0	0	0
gsp_31_scaffold_91_25	2205	COG0317@1|root,COG0317@2|Bacteria,1MU44@1224|Proteobacteria,1RN3H@1236|Gammaproteobacteria,1J4XS@118884|unclassified Gammaproteobacteria	In eubacteria ppGpp (guanosine 3'-diphosphate 5-' diphosphate) is a mediator of the stringent response that coordinates a variety of cellular activities in response to changes in nutritional abundance	relA	GO:0003674,GO:0003824,GO:0005575,GO:0005618,GO:0005623,GO:0005886,GO:0006139,GO:0006163,GO:0006725,GO:0006753,GO:0006793,GO:0006796,GO:0006807,GO:0006950,GO:0008150,GO:0008152,GO:0008728,GO:0008893,GO:0009116,GO:0009117,GO:0009119,GO:0009150,GO:0009259,GO:0009605,GO:0009987,GO:0009991,GO:0015949,GO:0015969,GO:0016020,GO:0016740,GO:0016772,GO:0016778,GO:0016787,GO:0016788,GO:0016794,GO:0019637,GO:0019693,GO:0030312,GO:0031667,GO:0033865,GO:0033875,GO:0034032,GO:0034035,GO:0034641,GO:0042278,GO:0042578,GO:0042594,GO:0044237,GO:0044238,GO:0044281,GO:0044464,GO:0046128,GO:0046483,GO:0050896,GO:0055086,GO:0071704,GO:0071944,GO:0072521,GO:1901068,GO:1901135,GO:1901360,GO:1901564,GO:1901657	2.7.6.5	ko:K00951	ko00230,map00230	-	6.59752	0	0.498379	0
gsp_31_scaffold_40_37	1869	COG2905@1|root,COG2905@2|Bacteria,1MW8U@1224|Proteobacteria,1RPSJ@1236|Gammaproteobacteria,1J4Z1@118884|unclassified Gammaproteobacteria	containing cAMP-binding and CBS domains	-	-	-	ko:K07182	-	-	6.59619	0	0	0
gsp_31_scaffold_233_16	1014	COG0679@1|root,COG0679@2|Bacteria,1MY23@1224|Proteobacteria,2TR4M@28211|Alphaproteobacteria,4NAJS@97050|Ruegeria	Auxin Efflux Carrier	-	-	-	ko:K07088	-	-	6.58717	0	0	0
gsp_31_scaffold_1666_9	393	28V22@1|root,2ZH5I@2|Bacteria,1P9G0@1224|Proteobacteria,1SUBS@1236|Gammaproteobacteria,3NP6K@468|Moraxellaceae	-	-	-	-	-	-	-	6.58151	0	0	0
gsp_31_scaffold_178_14	1344	COG0247@1|root,COG0247@2|Bacteria,1QV1F@1224|Proteobacteria,1T3FB@1236|Gammaproteobacteria,463UZ@72273|Thiotrichales	4Fe-4S dicluster domain	-	-	-	-	-	-	6.5765	0	1.32629	0
gsp_31_scaffold_268_19	741	COG3655@1|root,COG3655@2|Bacteria,1RBPK@1224|Proteobacteria,1S22Y@1236|Gammaproteobacteria,1XJ77@135619|Oceanospirillales	Cro/C1-type HTH DNA-binding domain	-	-	-	-	-	-	6.57138	0	0	0
gsp_31_scaffold_268_5	1041	Unknown protein	Unknown protein	Unknown protein	Unknown protein	Unknown protein	Unknown protein	Unknown protein	Unknown protein	6.56757	0	0.641586	0
gsp_31_scaffold_840_6	1290	COG0654@1|root,COG0654@2|Bacteria,1MU6I@1224|Proteobacteria,1RND5@1236|Gammaproteobacteria,1J4IU@118884|unclassified Gammaproteobacteria	COG0654 2-polyprenyl-6-methoxyphenol hydroxylase and related FAD-dependent oxidoreductases	visC	-	-	ko:K03184,ko:K03185,ko:K18800	ko00130,ko01100,ko01110,map00130,map01100,map01110	M00117	6.55942	0	0	0
gsp_31_scaffold_1666_5	339	COG1813@1|root,COG1813@2|Bacteria,1QWNX@1224|Proteobacteria,1T3Z9@1236|Gammaproteobacteria	Helix-turn-helix XRE-family like proteins	-	-	-	-	-	-	6.55401	0	0	0
gsp_31_scaffold_63_7	600	COG0655@1|root,COG0655@2|Bacteria,1MW7N@1224|Proteobacteria,42PF5@68525|delta/epsilon subdivisions,2WMD8@28221|Deltaproteobacteria	Belongs to the WrbA family	wrbA	GO:0003674,GO:0003824,GO:0008150,GO:0008152,GO:0016491,GO:0055114	1.6.5.2	ko:K03809	ko00130,ko01110,map00130,map01110	-	6.54901	0	4.52051	0
gsp_31_scaffold_65_25	663	COG5012@1|root,COG5012@2|Bacteria,1PXID@1224|Proteobacteria,42R7Q@68525|delta/epsilon subdivisions,2WN2K@28221|Deltaproteobacteria	Methionine synthase B12-binding module cap domain protein	-	-	-	-	-	-	6.54536	0	0	0
gsp_31_scaffold_318_19	492	COG2020@1|root,COG2020@2|Bacteria,1MZ7S@1224|Proteobacteria,1S8Y4@1236|Gammaproteobacteria,461EC@72273|Thiotrichales	Phospholipid methyltransferase	-	-	-	-	-	-	6.53985	0	12.2652	0
gsp_31_scaffold_481_9	555	Unknown protein	Unknown protein	Unknown protein	Unknown protein	Unknown protein	Unknown protein	Unknown protein	Unknown protein	6.52802	0	4.58673	0
gsp_31_scaffold_294_9	1383	COG1269@1|root,COG1269@2|Bacteria,1MXZG@1224|Proteobacteria,2VHWW@28216|Betaproteobacteria	eight transmembrane protein EpsH	-	-	-	-	-	-	6.5189	0	0	0
gsp_31_scaffold_758_3	654	COG0362@1|root,COG0362@2|Bacteria,1MVV8@1224|Proteobacteria,1RM7P@1236|Gammaproteobacteria,1J5CP@118884|unclassified Gammaproteobacteria	Catalyzes the oxidative decarboxylation of 6- phosphogluconate to ribulose 5-phosphate and CO(2), with concomitant reduction of NADP to NADPH	gnd	GO:0003674,GO:0003824,GO:0004616,GO:0005488,GO:0005515,GO:0005575,GO:0005622,GO:0005623,GO:0005737,GO:0005829,GO:0005975,GO:0006081,GO:0006082,GO:0006098,GO:0006139,GO:0006725,GO:0006732,GO:0006733,GO:0006739,GO:0006753,GO:0006793,GO:0006796,GO:0006807,GO:0008150,GO:0008152,GO:0009056,GO:0009117,GO:0009987,GO:0016052,GO:0016054,GO:0016491,GO:0016614,GO:0016616,GO:0019362,GO:0019520,GO:0019521,GO:0019637,GO:0019682,GO:0019693,GO:0019752,GO:0032787,GO:0034641,GO:0042802,GO:0042803,GO:0043436,GO:0044237,GO:0044238,GO:0044248,GO:0044262,GO:0044275,GO:0044281,GO:0044282,GO:0044424,GO:0044444,GO:0044464,GO:0046176,GO:0046177,GO:0046395,GO:0046483,GO:0046496,GO:0046983,GO:0051156,GO:0051186,GO:0055086,GO:0055114,GO:0071704,GO:0072329,GO:0072524,GO:1901135,GO:1901360,GO:1901564,GO:1901575	1.1.1.343,1.1.1.44	ko:K00033	ko00030,ko00480,ko01100,ko01110,ko01120,ko01130,ko01200,map00030,map00480,map01100,map01110,map01120,map01130,map01200	M00004,M00006	6.51607	0	0	0
gsp_31_scaffold_356_10	1260	COG0577@1|root,COG0577@2|Bacteria,1MVN1@1224|Proteobacteria,1RNVN@1236|Gammaproteobacteria,1WXQU@135613|Chromatiales	MacB-like periplasmic core domain	-	-	-	ko:K02004	-	M00258	6.50721	0	0	0
gsp_31_scaffold_21_39	1467	COG0642@1|root,COG2205@2|Bacteria,1MXH7@1224|Proteobacteria,1RQZW@1236|Gammaproteobacteria,1J4RT@118884|unclassified Gammaproteobacteria	HAMP (Histidine kinases, Adenylyl cyclases, Methyl binding proteins, Phosphatases) domain	-	-	-	-	-	-	6.50546	0	4.11349	0
gsp_31_scaffold_1003_6	2247	COG5001@1|root,COG5001@2|Bacteria,1MU2C@1224|Proteobacteria,1RM8A@1236|Gammaproteobacteria,1WVV9@135613|Chromatiales	Diguanylate cyclase	-	-	-	-	-	-	6.50325	0	0	0
gsp_31_scaffold_397_1	741	COG3655@1|root,COG3655@2|Bacteria,1RBPK@1224|Proteobacteria,1S22Y@1236|Gammaproteobacteria,1FIAM@10|Cellvibrio	Cro/C1-type HTH DNA-binding domain	-	-	-	-	-	-	6.49652	0	0	0
gsp_31_scaffold_63_27	1458	COG1502@1|root,COG1502@2|Bacteria,1MUDJ@1224|Proteobacteria,42M77@68525|delta/epsilon subdivisions,2WM41@28221|Deltaproteobacteria,43SS1@69541|Desulfuromonadales	Phospholipase D. Active site motifs.	-	-	-	ko:K06132	ko00564,ko01100,map00564,map01100	-	6.49552	0	0	0
gsp_31_scaffold_21_43	2031	COG0296@1|root,arCOG02951@2157|Archaea,2Y0XG@28890|Euryarchaeota,23ZEB@183963|Halobacteria	Alpha amylase, catalytic domain	-	-	-	-	-	-	6.48643	1.72264	0.657697	0
gsp_31_scaffold_367_5	2004	COG0471@1|root,COG0471@2|Bacteria,1MU0K@1224|Proteobacteria,1RMI1@1236|Gammaproteobacteria,1J8SM@118884|unclassified Gammaproteobacteria	Citrate transporter	sac1	-	-	-	-	-	6.47683	0	0	0
gsp_31_scaffold_29_88	972	COG4965@1|root,COG4965@2|Bacteria,1MUXK@1224|Proteobacteria,1S1QN@1236|Gammaproteobacteria	Flp pilus assembly protein TadB	tadB	-	-	ko:K12510	-	-	6.47647	0	0	0
gsp_31_scaffold_217_17	1059	COG0079@1|root,COG0079@2|Bacteria,1MW7I@1224|Proteobacteria,1RP4T@1236|Gammaproteobacteria	Belongs to the class-II pyridoxal-phosphate-dependent aminotransferase family. Histidinol-phosphate aminotransferase subfamily	hisC	-	2.6.1.9	ko:K00817	ko00340,ko00350,ko00360,ko00400,ko00401,ko00960,ko01100,ko01110,ko01130,ko01230,map00340,map00350,map00360,map00400,map00401,map00960,map01100,map01110,map01130,map01230	M00026	6.47561	0	0.754376	0
gsp_31_scaffold_110_16	1590	COG0642@1|root,COG2205@2|Bacteria,1MUAK@1224|Proteobacteria,1RPP2@1236|Gammaproteobacteria,462XK@72273|Thiotrichales	His Kinase A (phosphoacceptor) domain	-	-	-	-	-	-	6.45028	0	3.25309	0
gsp_31_scaffold_213_17	228	COG5001@1|root,COG5001@2|Bacteria,1MU2C@1224|Proteobacteria,1RM8A@1236|Gammaproteobacteria,1WVV9@135613|Chromatiales	Diguanylate cyclase	-	-	-	-	-	-	6.44758	0	0	0
gsp_31_scaffold_381_6	693	COG1136@1|root,COG1136@2|Bacteria,1MU45@1224|Proteobacteria,2VEU2@28211|Alphaproteobacteria,43XPP@69657|Hyphomonadaceae	ABC transporter	-	-	-	ko:K02003,ko:K05685	ko02010,map02010	M00258,M00709	6.43986	0	5.30072	0
gsp_31_scaffold_83_25	1197	COG0189@1|root,COG0189@2|Bacteria,1RKAX@1224|Proteobacteria,2W3NM@28216|Betaproteobacteria	ligase activity	-	-	-	-	-	-	6.43436	0	0.836956	0
gsp_31_scaffold_688_3	3090	COG0841@1|root,COG0841@2|Bacteria,1MU48@1224|Proteobacteria,42MF6@68525|delta/epsilon subdivisions,2WJN5@28221|Deltaproteobacteria,43S1Y@69541|Desulfuromonadales	AcrB/AcrD/AcrF family	-	-	-	-	-	-	6.43321	0	0.540365	0
gsp_31_scaffold_172_30	462	COG1406@1|root,COG1406@2|Bacteria,1RATZ@1224|Proteobacteria,1S22M@1236|Gammaproteobacteria,1XTSB@135623|Vibrionales	inhibitor of MCP methylation, homolog of CheC	cheX	-	-	ko:K03409	ko02030,map02030	-	6.43178	0	0	0
gsp_31_scaffold_187_23	327	COG0298@1|root,COG0298@2|Bacteria,1N9Z3@1224|Proteobacteria,2UD4G@28211|Alphaproteobacteria,3N90D@45401|Hyphomicrobiaceae	Hydrogenase assembly chaperone hypC hupF	hupF	-	-	ko:K04653	-	-	6.43134	0	0	0
gsp_31_scaffold_858_2	870	Unknown protein	Unknown protein	Unknown protein	Unknown protein	Unknown protein	Unknown protein	Unknown protein	Unknown protein	6.42593	0	1.66527	0
gsp_31_scaffold_416_13	180	Unknown protein	Unknown protein	Unknown protein	Unknown protein	Unknown protein	Unknown protein	Unknown protein	Unknown protein	6.42019	0	0	0
gsp_31_scaffold_120_14	432	COG0454@1|root,COG0456@2|Bacteria,1R407@1224|Proteobacteria,1RPJ2@1236|Gammaproteobacteria	histone acetyltransferase HPA2 and related acetyltransferases	yiiD	GO:0003674,GO:0003824,GO:0006464,GO:0006473,GO:0006807,GO:0008150,GO:0008152,GO:0009987,GO:0016740,GO:0016746,GO:0016747,GO:0019538,GO:0036211,GO:0043170,GO:0043412,GO:0043543,GO:0044237,GO:0044238,GO:0044260,GO:0044267,GO:0071704,GO:1901564	-	-	-	-	6.40785	0	0	0
gsp_31_scaffold_196_12	1380	COG1156@1|root,COG1156@2|Bacteria,1QUQE@1224|Proteobacteria,1T210@1236|Gammaproteobacteria,1JC0C@118884|unclassified Gammaproteobacteria	Produces ATP from ADP in the presence of a proton gradient across the membrane. The V-type beta chain is a regulatory subunit	-	-	-	-	-	-	6.39118	0	0.967958	0
gsp_31_scaffold_149_42	975	COG2227@1|root,COG2227@2|Bacteria,1NN3B@1224|Proteobacteria,1T1TQ@1236|Gammaproteobacteria,1JC06@118884|unclassified Gammaproteobacteria	Catalyzes carboxymethyl transfer from carboxy-S- adenosyl-L-methionine (Cx-SAM) to 5-hydroxyuridine (ho5U) to form 5-carboxymethoxyuridine (cmo5U) at position 34 in tRNAs	cmoB	GO:0003674,GO:0003824,GO:0005575,GO:0005622,GO:0005623,GO:0005737,GO:0008150,GO:0008152,GO:0008168,GO:0008757,GO:0016740,GO:0016741,GO:0032259,GO:0044424,GO:0044464	-	ko:K15257	-	-	6.38993	0	0	0
gsp_31_scaffold_83_31	1761	2E261@1|root,32XCP@2|Bacteria,1N69X@1224|Proteobacteria,1SC5R@1236|Gammaproteobacteria	-	-	-	-	-	-	-	6.38975	0	3.84569	0
gsp_31_scaffold_233_6	1131	COG0673@1|root,COG0673@2|Bacteria,1MXUP@1224|Proteobacteria,2VIRJ@28216|Betaproteobacteria,2KYJV@206389|Rhodocyclales	Oxidoreductase family, NAD-binding Rossmann fold	-	-	1.1.1.312	ko:K10219	ko00350,ko00362,ko00627,ko01120,ko01220,map00350,map00362,map00627,map01120,map01220	M00533	6.37649	0	0	0
gsp_31_scaffold_387_22	648	COG0558@1|root,COG0558@2|Bacteria,1RE0I@1224|Proteobacteria,1S2UQ@1236|Gammaproteobacteria	CDP-alcohol phosphatidyltransferase	ynbA	GO:0005575,GO:0005623,GO:0005886,GO:0016020,GO:0044464,GO:0071944	2.7.8.5	ko:K00995	ko00564,ko01100,map00564,map01100	-	6.37384	0	0	0
gsp_31_scaffold_570_2	987	COG0320@1|root,COG0320@2|Bacteria,1MVRD@1224|Proteobacteria,1RMAT@1236|Gammaproteobacteria,1J5F5@118884|unclassified Gammaproteobacteria	Catalyzes the radical-mediated insertion of two sulfur atoms into the C-6 and C-8 positions of the octanoyl moiety bound to the lipoyl domains of lipoate-dependent enzymes, thereby converting the octanoylated domains into lipoylated derivatives	lipA	-	2.8.1.8	ko:K03644	ko00785,ko01100,map00785,map01100	-	6.37206	0	0.640235	0
gsp_31_scaffold_172_19	633	COG2804@1|root,COG2804@2|Bacteria,1MU7V@1224|Proteobacteria,1RMBS@1236|Gammaproteobacteria,1X36S@135614|Xanthomonadales	General secretion pathway protein	xpsE	GO:0003674,GO:0005488,GO:0005515,GO:0042802	-	ko:K02454	ko03070,ko05111,map03070,map05111	M00331	6.34939	0	0	0
gsp_31_scaffold_43_2	435	2E181@1|root,32WNM@2|Bacteria,1N2P2@1224|Proteobacteria,1SARH@1236|Gammaproteobacteria,1WYZE@135613|Chromatiales	-	-	-	-	ko:K19168	-	-	6.34121	0	0	0
gsp_31_scaffold_456_4	801	COG1694@1|root,COG3956@2|Bacteria,1MVKM@1224|Proteobacteria,1RNVU@1236|Gammaproteobacteria,2Q0GA@267888|Pseudoalteromonadaceae	Nucleoside triphosphate pyrophosphohydrolase, non-specific	mazG	-	3.6.1.9	ko:K04765	ko00230,ko00240,ko00760,ko00770,ko01100,map00230,map00240,map00760,map00770,map01100	-	6.33745	0	0	0
gsp_31_scaffold_158_9	234	COG4118@1|root,COG4118@2|Bacteria,1NAEH@1224|Proteobacteria,1T0TH@1236|Gammaproteobacteria	Antitoxin Phd_YefM, type II toxin-antitoxin system	-	-	-	-	-	-	6.32995	0	0	0
gsp_31_scaffold_1515_3	1155	COG0304@1|root,COG0304@2|Bacteria,1N91E@1224|Proteobacteria,2U069@28211|Alphaproteobacteria	Belongs to the beta-ketoacyl-ACP synthases family	-	-	2.3.1.41	ko:K00647	ko00061,ko00780,ko01100,ko01212,map00061,map00780,map01100,map01212	M00083,M00572	6.32669	0	0.867391	0
gsp_31_scaffold_279_4	1071	COG1162@1|root,COG1162@2|Bacteria,1MUEF@1224|Proteobacteria,1RMMB@1236|Gammaproteobacteria,1XI45@135619|Oceanospirillales	One of several proteins that assist in the late maturation steps of the functional core of the 30S ribosomal subunit. Helps release RbfA from mature subunits. May play a role in the assembly of ribosomal proteins into the subunit. Circularly permuted GTPase that catalyzes slow GTP hydrolysis, GTPase activity is stimulated by the 30S ribosomal subunit	-	-	3.1.3.100	ko:K06949	ko00730,ko01100,map00730,map01100	-	6.32453	0	4.13014	0
gsp_31_scaffold_501_6	279	Unknown protein	Unknown protein	Unknown protein	Unknown protein	Unknown protein	Unknown protein	Unknown protein	Unknown protein	6.32064	0	0	0
gsp_31_scaffold_114_21	417	COG0432@1|root,COG0432@2|Bacteria,1RH13@1224|Proteobacteria,1S3VP@1236|Gammaproteobacteria,1J6EU@118884|unclassified Gammaproteobacteria	Uncharacterised protein family UPF0047	yjbQ	-	-	-	-	-	6.31346	0	1.60166	0
gsp_31_scaffold_520_8	2172	COG5002@1|root,COG5002@2|Bacteria,1R5EN@1224|Proteobacteria,1T1JE@1236|Gammaproteobacteria,1X2QR@135613|Chromatiales	Histidine Phosphotransfer domain	-	-	2.7.13.3	ko:K10715	ko02020,ko02024,map02020,map02024	M00517	6.31069	3.13918	0	0.0742649
gsp_31_scaffold_36_8	1071	COG2199@1|root,COG3706@2|Bacteria,1R7HC@1224|Proteobacteria,2TQQM@28211|Alphaproteobacteria,2JZ9Z@204441|Rhodospirillales	diguanylate cyclase	-	-	-	-	-	-	6.30848	0	1.66436	0
gsp_31_scaffold_547_8	1227	COG0004@1|root,COG0004@2|Bacteria,1NR9F@1224|Proteobacteria,1RNKF@1236|Gammaproteobacteria,1J53P@118884|unclassified Gammaproteobacteria	Ammonium Transporter	amtB	-	-	ko:K03320	-	-	6.3047	0	0	0
gsp_31_scaffold_46_25	1242	COG2379@1|root,COG2379@2|Bacteria,1MVIK@1224|Proteobacteria,1RPKA@1236|Gammaproteobacteria,1J6IQ@118884|unclassified Gammaproteobacteria	MOFRL family	ttuD	-	2.7.1.165	ko:K11529	ko00030,ko00260,ko00561,ko00630,ko00680,ko01100,ko01120,ko01130,ko01200,map00030,map00260,map00561,map00630,map00680,map01100,map01120,map01130,map01200	M00346	6.30108	0	1.34439	0
gsp_31_scaffold_474_2	1233	COG1295@1|root,COG1295@2|Bacteria,1QICW@1224|Proteobacteria,1RMKI@1236|Gammaproteobacteria,1J640@118884|unclassified Gammaproteobacteria	Virulence factor BrkB	rbn	GO:0005575,GO:0005623,GO:0005886,GO:0016020,GO:0044464,GO:0071944	-	ko:K07058	-	-	6.29465	0	1.025	0
gsp_31_scaffold_751_10	2127	COG1032@1|root,COG1032@2|Bacteria,1MUG3@1224|Proteobacteria,1RN9V@1236|Gammaproteobacteria,1J51W@118884|unclassified Gammaproteobacteria	COG1032 Fe-S oxidoreductase	ygiQ	-	-	-	-	-	6.28222	0.182765	0.471009	0
gsp_31_scaffold_159_27	870	COG3156@1|root,COG3156@2|Bacteria,1RJRE@1224|Proteobacteria,1S6CB@1236|Gammaproteobacteria,1WW8Y@135613|Chromatiales	PFAM General secretion pathway protein K	-	-	-	ko:K02460	ko03070,ko05111,map03070,map05111	M00331	6.27972	0	0	0
gsp_31_scaffold_169_14	1239	Unknown protein	Unknown protein	Unknown protein	Unknown protein	Unknown protein	Unknown protein	Unknown protein	Unknown protein	6.27219	0	0	0
gsp_31_scaffold_83_2	2220	COG4935@1|root,COG4935@2|Bacteria,1NJV7@1224|Proteobacteria,1RN7Q@1236|Gammaproteobacteria	Metallo-peptidase family M12B Reprolysin-like	-	-	-	-	-	-	6.26604	0	0.388319	0
gsp_31_scaffold_172_31	2880	COG1033@1|root,COG2409@1|root,COG1033@2|Bacteria,COG2409@2|Bacteria,1MUE1@1224|Proteobacteria,1RN01@1236|Gammaproteobacteria,1J5BG@118884|unclassified Gammaproteobacteria	MMPL family	IV02_10640	-	-	ko:K07003	-	-	6.26035	0	0.676981	0
gsp_31_scaffold_29_86	948	COG0457@1|root,COG0457@2|Bacteria,1PEMT@1224|Proteobacteria,1S5W3@1236|Gammaproteobacteria	Tetratricopeptide TPR_2 repeat protein	-	-	-	-	-	-	6.24982	0	0	0
gsp_31_scaffold_271_9	474	COG2703@1|root,COG2703@2|Bacteria,1RI40@1224|Proteobacteria,2VVCK@28216|Betaproteobacteria,2KYU8@206389|Rhodocyclales	Hemerythrin HHE cation binding domain	-	-	-	ko:K07216	-	-	6.24982	0	2.11358	0
gsp_31_scaffold_1567_4	804	COG1116@1|root,COG1116@2|Bacteria,1R8N0@1224|Proteobacteria,1RYBX@1236|Gammaproteobacteria,46252@72273|Thiotrichales	ABC transporter	-	-	-	ko:K02049	-	M00188	6.23763	0	1.24607	0
gsp_31_scaffold_220_23	2679	COG5001@1|root,COG5001@2|Bacteria,1MU2C@1224|Proteobacteria,1RM8A@1236|Gammaproteobacteria,1WVZ7@135613|Chromatiales	Diguanylate cyclase	-	-	-	-	-	-	6.22808	0	0.235876	0
gsp_31_scaffold_213_6	1005	COG0604@1|root,COG0604@2|Bacteria,1MX8A@1224|Proteobacteria,1RPRD@1236|Gammaproteobacteria,1JBTU@118884|unclassified Gammaproteobacteria	Zinc-binding dehydrogenase	-	-	1.6.5.5	ko:K00344	-	-	6.20094	0	0.628768	0
gsp_31_scaffold_196_4	657	COG1999@1|root,COG1999@2|Bacteria,1RHSV@1224|Proteobacteria,1S6HW@1236|Gammaproteobacteria,1WZ46@135613|Chromatiales	PFAM electron transport protein SCO1 SenC	-	-	-	ko:K07152	-	-	6.19988	0	0	0
gsp_31_scaffold_159_29	606	Unknown protein	Unknown protein	Unknown protein	Unknown protein	Unknown protein	Unknown protein	Unknown protein	Unknown protein	6.19491	0	0	0
gsp_31_scaffold_290_7	951	COG0408@1|root,COG0408@2|Bacteria,1MWMF@1224|Proteobacteria,1RMM8@1236|Gammaproteobacteria,1WX13@135613|Chromatiales	Involved in the heme biosynthesis. Catalyzes the aerobic oxidative decarboxylation of propionate groups of rings A and B of coproporphyrinogen-III to yield the vinyl groups in protoporphyrinogen-IX	hemF	GO:0003674,GO:0005488,GO:0005515,GO:0042802,GO:0042803,GO:0046983	1.3.3.3	ko:K00228	ko00860,ko01100,ko01110,map00860,map01100,map01110	M00121	6.1949	0	5.43892	0
gsp_31_scaffold_274_31	990	2D5NT@1|root,2SZ49@2759|Eukaryota,3AU9W@33154|Opisthokonta,3C4P4@33208|Metazoa	-	-	-	-	-	-	-	6.19079	0	4.38514	0
gsp_31_scaffold_83_33	2379	COG2885@1|root,COG3468@1|root,COG4447@1|root,COG2885@2|Bacteria,COG3468@2|Bacteria,COG4447@2|Bacteria,1R4WG@1224|Proteobacteria,1RZN8@1236|Gammaproteobacteria	Belongs to the ompA family	-	-	-	ko:K03286	-	-	6.18334	0	0	0
gsp_31_scaffold_840_8	585	COG0006@1|root,COG0006@2|Bacteria,1MUZS@1224|Proteobacteria,1RN0W@1236|Gammaproteobacteria,1J4KM@118884|unclassified Gammaproteobacteria	aminopeptidase	pepP	-	3.4.11.9	ko:K01262	-	-	6.18205	0	2.85424	0
gsp_31_scaffold_12_53	1512	COG0535@1|root,COG1433@1|root,COG0535@2|Bacteria,COG1433@2|Bacteria,1MWDC@1224|Proteobacteria,1RRMW@1236|Gammaproteobacteria	cofactor biosynthesis protein NifB	nifB	-	-	ko:K02585	-	-	6.17381	0	1.76691	0
gsp_31_scaffold_21_12	933	COG0671@1|root,COG0671@2|Bacteria,1NAJ7@1224|Proteobacteria,1SDY6@1236|Gammaproteobacteria	PFAM phosphoesterase, PA-phosphatase related	-	-	3.6.1.27	ko:K19302	ko00550,map00550	-	6.16162	0	0	0
gsp_31_scaffold_203_23	495	COG0684@1|root,COG0684@2|Bacteria,1RH18@1224|Proteobacteria,2VR2C@28216|Betaproteobacteria,2KW8N@206389|Rhodocyclales	Catalyzes the aldol cleavage of 4-hydroxy-4-methyl-2- oxoglutarate (HMG) into 2 molecules of pyruvate. Also contains a secondary oxaloacetate (OAA) decarboxylase activity due to the common pyruvate enolate transition state formed following C-C bond cleavage in the retro-aldol and decarboxylation reactions	-	-	-	ko:K02553	-	-	6.16069	0	10.1196	0
gsp_31_scaffold_274_8	1065	COG3210@1|root,COG3210@2|Bacteria,1NHBZ@1224|Proteobacteria	Pre-toxin domain with VENN motif	-	-	4.2.2.3	ko:K01729,ko:K09942	ko00051,map00051	-	6.16067	0	0	0
gsp_31_scaffold_186_10	2091	COG2132@1|root,COG3828@1|root,COG2132@2|Bacteria,COG3828@2|Bacteria,1PM6Q@1224|Proteobacteria,1RRZJ@1236|Gammaproteobacteria	Parallel beta-helix repeats	-	-	-	-	-	-	6.16041	0	2.6786	0
gsp_31_scaffold_187_19	537	COG1773@1|root,COG1773@2|Bacteria,1N813@1224|Proteobacteria	hydrogenase	hybE	GO:0003674,GO:0005488,GO:0005515,GO:0006807,GO:0008150,GO:0008152,GO:0010467,GO:0019538,GO:0043170,GO:0044238,GO:0051604,GO:0070678,GO:0071704,GO:1901564	-	-	-	-	6.15942	0	0	0
gsp_31_scaffold_279_3	618	COG1230@1|root,COG1230@2|Bacteria,1MUSS@1224|Proteobacteria,1RQ3M@1236|Gammaproteobacteria,1X266@135613|Chromatiales	Cation efflux family	-	-	-	-	-	-	6.15228	0	0.540365	0
gsp_31_scaffold_227_11	603	COG3087@1|root,COG3087@2|Bacteria,1MYFG@1224|Proteobacteria,1SD3J@1236|Gammaproteobacteria,1J6IM@118884|unclassified Gammaproteobacteria	COG3087 Cell division protein	ftsN	-	-	ko:K03591	-	-	6.13128	0	0	0
gsp_31_scaffold_293_8	1938	COG1199@1|root,COG1199@2|Bacteria,1MVCU@1224|Proteobacteria,1RMNX@1236|Gammaproteobacteria,1J5D0@118884|unclassified Gammaproteobacteria	HELICc2	yoaA	GO:0003674,GO:0003824,GO:0004386,GO:0006139,GO:0006259,GO:0006281,GO:0006301,GO:0006725,GO:0006807,GO:0006950,GO:0006974,GO:0008026,GO:0008150,GO:0008152,GO:0009987,GO:0016462,GO:0016787,GO:0016817,GO:0016818,GO:0016887,GO:0017111,GO:0033554,GO:0034641,GO:0042623,GO:0043170,GO:0044237,GO:0044238,GO:0044260,GO:0046483,GO:0050896,GO:0051716,GO:0070035,GO:0071704,GO:0090304,GO:1901360	3.6.4.12	ko:K03722	-	-	6.11581	1.64483	4.4843	0
gsp_31_scaffold_1265_1	663	COG1943@1|root,COG1943@2|Bacteria,1MVUV@1224|Proteobacteria,1RNIV@1236|Gammaproteobacteria,1WZXR@135613|Chromatiales	COG1943 Transposase and inactivated derivatives	-	-	-	-	-	-	6.11571	0	0	0
gsp_31_scaffold_75_3	1257	COG0477@1|root,COG0477@2|Bacteria,1QTUM@1224|Proteobacteria,1T1HT@1236|Gammaproteobacteria,1WW5Z@135613|Chromatiales	PFAM Major Facilitator Superfamily	-	-	-	-	-	-	6.11198	0	0	0
gsp_31_scaffold_389_23	720	COG2304@1|root,COG2304@2|Bacteria,1MW51@1224|Proteobacteria,1RMD3@1236|Gammaproteobacteria,1J59K@118884|unclassified Gammaproteobacteria	protein containing a von Willebrand factor type A (vWA) domain	-	-	-	ko:K07114	-	-	6.11184	0	5.10195	0
gsp_31_scaffold_872_4	1194	COG0389@1|root,COG0389@2|Bacteria,1MUUH@1224|Proteobacteria,1RMFM@1236|Gammaproteobacteria,1WXWQ@135613|Chromatiales	Poorly processive, error-prone DNA polymerase involved in untargeted mutagenesis. Copies undamaged DNA at stalled replication forks, which arise in vivo from mismatched or misaligned primer ends. These misaligned primers can be extended by PolIV. Exhibits no 3'-5' exonuclease (proofreading) activity. May be involved in translesional synthesis, in conjunction with the beta clamp from PolIII	dinB	-	2.7.7.7	ko:K02346	-	-	6.11031	0	2.29043	0
gsp_31_scaffold_274_18	699	COG1180@1|root,COG1180@2|Bacteria,1NQC1@1224|Proteobacteria	Activation of pyruvate formate-lyase under anaerobic conditions by generation of an organic free radical, using S- adenosylmethionine and reduced flavodoxin as cosubstrates to produce 5'-deoxy-adenosine	nrdG	-	1.97.1.4	ko:K04069	-	-	6.1094	0	0	0
gsp_31_scaffold_243_7	1368	COG0770@1|root,COG0770@2|Bacteria,1QTSF@1224|Proteobacteria,1RMGD@1236|Gammaproteobacteria,1J4J3@118884|unclassified Gammaproteobacteria	Involved in cell wall formation. Catalyzes the final step in the synthesis of UDP-N-acetylmuramoyl-pentapeptide, the precursor of murein	murF	GO:0000270,GO:0003674,GO:0003824,GO:0005575,GO:0005622,GO:0005623,GO:0005737,GO:0005829,GO:0006022,GO:0006023,GO:0006024,GO:0006807,GO:0008150,GO:0008152,GO:0008766,GO:0009058,GO:0009059,GO:0009252,GO:0009273,GO:0009987,GO:0016874,GO:0016879,GO:0016881,GO:0030203,GO:0034645,GO:0042546,GO:0043170,GO:0044036,GO:0044038,GO:0044085,GO:0044237,GO:0044249,GO:0044260,GO:0044424,GO:0044444,GO:0044464,GO:0047480,GO:0070589,GO:0071554,GO:0071704,GO:0071840,GO:1901135,GO:1901137,GO:1901564,GO:1901566,GO:1901576	6.3.2.10	ko:K01929	ko00300,ko00550,ko01100,ko01502,map00300,map00550,map01100,map01502	-	6.10191	0	0	0
gsp_31_scaffold_372_6	2376	COG0515@1|root,COG1639@1|root,COG0515@2|Bacteria,COG1639@2|Bacteria,1MV1P@1224|Proteobacteria,1RR36@1236|Gammaproteobacteria,1J6GE@118884|unclassified Gammaproteobacteria	Protein tyrosine kinase	-	-	2.7.11.1	ko:K12132	-	-	6.09713	0	2.84494	0
gsp_31_scaffold_498_1	243	COG3316@1|root,COG3316@2|Bacteria,1RHKZ@1224|Proteobacteria,43CRI@68525|delta/epsilon subdivisions,2X7Z7@28221|Deltaproteobacteria,2MIWI@213118|Desulfobacterales	PFAM Transposase IS66 family	-	-	-	ko:K07484	-	-	6.0955	0	0	0
gsp_31_scaffold_219_9	1377	COG1055@1|root,COG1055@2|Bacteria,1TPNN@1239|Firmicutes,2494X@186801|Clostridia,25R4W@186804|Peptostreptococcaceae	Arsenical pump membrane protein	-	-	-	-	-	-	6.09045	0	1.87815	0
gsp_31_scaffold_40_41	564	28NN8@1|root,2ZBNM@2|Bacteria,1RC04@1224|Proteobacteria,1S2KF@1236|Gammaproteobacteria	-	-	-	-	-	-	-	6.08168	0	0	0
gsp_31_scaffold_203_6	444	COG2983@1|root,COG2983@2|Bacteria,1RHMX@1224|Proteobacteria,1S5XU@1236|Gammaproteobacteria,1J6A6@118884|unclassified Gammaproteobacteria	Belongs to the UPF0260 family	ycgN	-	-	ko:K09160	-	-	6.07679	0	3.76065	0
gsp_31_scaffold_1163_2	882	2EFRD@1|root,339HE@2|Bacteria,1NDZX@1224|Proteobacteria	-	-	-	-	-	-	-	6.07666	0	1.9548	0
gsp_31_scaffold_647_16	471	COG3011@1|root,COG3011@2|Bacteria,1N6AW@1224|Proteobacteria,2VXY1@28216|Betaproteobacteria	Protein of unknown function, DUF393	-	-	-	-	-	-	6.06872	0	0	0
gsp_31_scaffold_274_19	1215	Unknown protein	Unknown protein	Unknown protein	Unknown protein	Unknown protein	Unknown protein	Unknown protein	Unknown protein	6.06583	0	1.22203	0
gsp_31_scaffold_136_40	2316	COG4258@1|root,COG4258@2|Bacteria,1MU1E@1224|Proteobacteria,1RMP8@1236|Gammaproteobacteria,1X5EV@135614|Xanthomonadales	membrane	-	-	-	-	-	-	6.06314	0	0	0
gsp_31_scaffold_367_11	2478	COG3605@1|root,COG3605@2|Bacteria,1QTTV@1224|Proteobacteria,1T1H2@1236|Gammaproteobacteria,1J4VF@118884|unclassified Gammaproteobacteria	Belongs to the PEP-utilizing enzyme family	ptsP	GO:0003674,GO:0003824,GO:0006464,GO:0006468,GO:0006793,GO:0006796,GO:0006807,GO:0008150,GO:0008152,GO:0008965,GO:0009987,GO:0010033,GO:0010243,GO:0016310,GO:0016740,GO:0016772,GO:0016775,GO:0019538,GO:0036211,GO:0042221,GO:0043170,GO:0043412,GO:0044237,GO:0044238,GO:0044260,GO:0044267,GO:0050896,GO:0071704,GO:1901564,GO:1901698	2.7.3.9	ko:K08483,ko:K08484	ko02060,map02060	-	6.04655	0.273756	0.269528	0
gsp_31_scaffold_156_8	1731	COG0038@1|root,COG0038@2|Bacteria,2IY1G@203682|Planctomycetes	COG0038 Chloride channel protein EriC	-	-	-	ko:K03281	-	-	6.03755	0	0.843487	0
gsp_31_scaffold_415_6	954	COG1018@1|root,COG1018@2|Bacteria,1MU6E@1224|Proteobacteria,1S0WE@1236|Gammaproteobacteria	Flavodoxin reductases (Ferredoxin-NADPH reductases) family 1	vanB	-	-	-	-	-	6.03045	2.28192	0	0
gsp_31_scaffold_221_5	1137	COG0772@1|root,COG0772@2|Bacteria,1MUK3@1224|Proteobacteria,1RMEJ@1236|Gammaproteobacteria,1J4JQ@118884|unclassified Gammaproteobacteria	Peptidoglycan polymerase that is essential for cell wall elongation	mrdB	GO:0005575,GO:0005623,GO:0005886,GO:0008150,GO:0008360,GO:0016020,GO:0022603,GO:0022604,GO:0044464,GO:0050789,GO:0050793,GO:0050794,GO:0051128,GO:0065007,GO:0065008,GO:0071944	-	ko:K05837	-	-	6.00948	0	0	0
gsp_31_scaffold_233_10	1194	COG2124@1|root,COG2124@2|Bacteria,1MY5H@1224|Proteobacteria,2TTRR@28211|Alphaproteobacteria	cytochrome P450	-	-	1.14.13.151	ko:K05525	ko00902,ko01110,map00902,map01110	-	5.99013	0	5.56781	0
gsp_31_scaffold_159_38	240	Unknown protein	Unknown protein	Unknown protein	Unknown protein	Unknown protein	Unknown protein	Unknown protein	Unknown protein	5.98516	0	0	0
gsp_31_scaffold_29_51	351	Unknown protein	Unknown protein	Unknown protein	Unknown protein	Unknown protein	Unknown protein	Unknown protein	Unknown protein	5.98007	0	0	0
gsp_31_scaffold_872_9	477	2E2KI@1|root,32XPU@2|Bacteria,1RH64@1224|Proteobacteria	-	-	-	-	-	-	-	5.97659	0	0	0
gsp_31_scaffold_36_19	642	COG0377@1|root,COG0377@2|Bacteria,1MUI2@1224|Proteobacteria,1RP4R@1236|Gammaproteobacteria,46002@72273|Thiotrichales	NDH-1 shuttles electrons from NADH, via FMN and iron- sulfur (Fe-S) centers, to quinones in the respiratory chain. The immediate electron acceptor for the enzyme in this species is believed to be ubiquinone. Couples the redox reaction to proton translocation (for every two electrons transferred, four hydrogen ions are translocated across the cytoplasmic membrane), and thus conserves the redox energy in a proton gradient	nuoB	GO:0003674,GO:0003824,GO:0003954,GO:0005488,GO:0005575,GO:0005623,GO:0005886,GO:0006091,GO:0006810,GO:0006811,GO:0006812,GO:0008137,GO:0008150,GO:0008152,GO:0009060,GO:0009987,GO:0015672,GO:0015980,GO:0015988,GO:0015990,GO:0016020,GO:0016491,GO:0016651,GO:0016655,GO:0030964,GO:0032991,GO:0034220,GO:0044237,GO:0044425,GO:0044459,GO:0044464,GO:0045271,GO:0045272,GO:0045333,GO:0048037,GO:0050136,GO:0051179,GO:0051234,GO:0051536,GO:0051539,GO:0051540,GO:0055085,GO:0055114,GO:0070469,GO:0070470,GO:0071944,GO:0098655,GO:0098660,GO:0098662,GO:0098796,GO:0098797,GO:0098803,GO:1902494,GO:1902600,GO:1990204	1.6.5.3	ko:K00331	ko00190,ko01100,map00190,map01100	M00144	5.96894	0	0	0
gsp_31_scaffold_200_10	348	COG0500@1|root,COG2226@2|Bacteria,1MXP4@1224|Proteobacteria,2W93N@28216|Betaproteobacteria,1KTHC@119069|Hydrogenophilales	ubiE/COQ5 methyltransferase family	-	-	-	-	-	-	5.95623	0	0	0
gsp_31_scaffold_145_5	1035	COG1187@1|root,COG1187@2|Bacteria,1MUCE@1224|Proteobacteria,1RQU0@1236|Gammaproteobacteria,1J4GT@118884|unclassified Gammaproteobacteria	Belongs to the pseudouridine synthase RsuA family	rluB	GO:0000154,GO:0000455,GO:0001522,GO:0003674,GO:0003824,GO:0005575,GO:0005622,GO:0005623,GO:0005737,GO:0005829,GO:0006139,GO:0006364,GO:0006396,GO:0006725,GO:0006807,GO:0008150,GO:0008152,GO:0009451,GO:0009982,GO:0009987,GO:0010467,GO:0016070,GO:0016072,GO:0016853,GO:0016866,GO:0022613,GO:0031118,GO:0034470,GO:0034641,GO:0034660,GO:0042254,GO:0043170,GO:0043412,GO:0044085,GO:0044237,GO:0044238,GO:0044424,GO:0044444,GO:0044464,GO:0046483,GO:0071704,GO:0071840,GO:0090304,GO:1901360	5.4.99.22	ko:K06178	-	-	5.95578	0	0	0
gsp_31_scaffold_1683_3	1536	COG0364@1|root,COG0364@2|Bacteria,1MUN0@1224|Proteobacteria,1RN76@1236|Gammaproteobacteria,1J4GP@118884|unclassified Gammaproteobacteria	Catalyzes the oxidation of glucose 6-phosphate to 6- phosphogluconolactone	zwf	-	1.1.1.363,1.1.1.49	ko:K00036	ko00030,ko00480,ko01100,ko01110,ko01120,ko01130,ko01200,ko05230,map00030,map00480,map01100,map01110,map01120,map01130,map01200,map05230	M00004,M00006,M00008	5.95564	0	0.561243	0
gsp_31_scaffold_867_3	528	Unknown protein	Unknown protein	Unknown protein	Unknown protein	Unknown protein	Unknown protein	Unknown protein	Unknown protein	5.95073	0	2.3936	0
gsp_31_scaffold_315_16	249	COG2149@1|root,COG2149@2|Bacteria,1NGFR@1224|Proteobacteria,1SHGT@1236|Gammaproteobacteria	Domain of unknown function (DUF202)	-	-	-	ko:K00389	-	-	5.94862	0	0	0
gsp_31_scaffold_288_4	408	COG2137@1|root,COG2137@2|Bacteria,1N6P6@1224|Proteobacteria,1SCMF@1236|Gammaproteobacteria,1WYJU@135613|Chromatiales	Modulates RecA activity	recX	-	-	ko:K03565	-	-	5.94454	0	1.5488	0
gsp_31_scaffold_65_6	2022	COG0272@1|root,COG0272@2|Bacteria,1MV3R@1224|Proteobacteria,1RPAV@1236|Gammaproteobacteria,1XHFN@135619|Oceanospirillales	DNA ligase that catalyzes the formation of phosphodiester linkages between 5'-phosphoryl and 3'-hydroxyl groups in double-stranded DNA using NAD as a coenzyme and as the energy source for the reaction. It is essential for DNA replication and repair of damaged DNA	ligA	-	6.5.1.2	ko:K01972	ko03030,ko03410,ko03420,ko03430,map03030,map03410,map03420,map03430	-	5.93874	0	3.79859	0
gsp_31_scaffold_434_7	213	Unknown protein	Unknown protein	Unknown protein	Unknown protein	Unknown protein	Unknown protein	Unknown protein	Unknown protein	5.93502	0	0	0
gsp_31_scaffold_208_10	2346	COG1033@1|root,COG1033@2|Bacteria,1MUE1@1224|Proteobacteria,1RPIP@1236|Gammaproteobacteria,2Q1W3@267888|Pseudoalteromonadaceae	MMPL family	-	-	-	ko:K07003	-	-	5.93359	0	0.367463	0
gsp_31_scaffold_164_27	1875	Unknown protein	Unknown protein	Unknown protein	Unknown protein	Unknown protein	Unknown protein	Unknown protein	Unknown protein	5.93139	0	0	0
gsp_31_scaffold_525_2	1545	COG2267@1|root,COG2267@2|Bacteria	carboxylic ester hydrolase activity	-	-	3.1.1.3	ko:K01046	ko00561,ko01100,map00561,map01100	M00098	5.91832	0	2.11251	0
gsp_31_scaffold_151_9	1326	COG0128@1|root,COG0128@2|Bacteria,1MWMK@1224|Proteobacteria,1RQ8U@1236|Gammaproteobacteria,1WX54@135613|Chromatiales	Catalyzes the transfer of the enolpyruvyl moiety of phosphoenolpyruvate (PEP) to the 5-hydroxyl of shikimate-3- phosphate (S3P) to produce enolpyruvyl shikimate-3-phosphate and inorganic phosphate	aroA	-	2.5.1.19	ko:K00800	ko00400,ko01100,ko01110,ko01130,ko01230,map00400,map01100,map01110,map01130,map01230	M00022	5.9063	0	2.77029	0
gsp_31_scaffold_2014_1	2361	COG4953@1|root,COG4953@2|Bacteria,1MUA9@1224|Proteobacteria,1RMBV@1236|Gammaproteobacteria,1XHNX@135619|Oceanospirillales	penicillin-binding protein	-	-	2.4.1.129	ko:K05367	ko00550,map00550	-	5.90438	0	0	0
gsp_31_scaffold_185_12	1716	COG3266@1|root,COG3266@2|Bacteria	domain, Protein	-	-	-	ko:K00666,ko:K03561,ko:K14645	ko02024,map02024	-	5.8954	0	2.38284	0
gsp_31_scaffold_7069_1	813	COG0389@1|root,COG0389@2|Bacteria,1MU5X@1224|Proteobacteria,1S28B@1236|Gammaproteobacteria,1XG5F@135618|Methylococcales	impB/mucB/samB family	-	-	-	ko:K14161	-	-	5.88935	0	0	0
gsp_31_scaffold_147_15	522	COG0242@1|root,COG0242@2|Bacteria,1QM3A@1224|Proteobacteria,1RZHN@1236|Gammaproteobacteria	Removes the formyl group from the N-terminal Met of newly synthesized proteins. Requires at least a dipeptide for an efficient rate of reaction. N-terminal L-methionine is a prerequisite for activity but the enzyme has broad specificity at other positions	-	-	3.5.1.88	ko:K01462	-	-	5.88781	0	1.21056	0
gsp_31_scaffold_370_3	618	Unknown protein	Unknown protein	Unknown protein	Unknown protein	Unknown protein	Unknown protein	Unknown protein	Unknown protein	5.87927	0	3.24219	0
gsp_31_scaffold_29_87	975	COG2064@1|root,COG2064@2|Bacteria,1MWAZ@1224|Proteobacteria,1RTD3@1236|Gammaproteobacteria	type II secretion system protein	tadC	-	-	ko:K12511	-	-	5.86682	0	0	0
gsp_31_scaffold_83_32	2727	28P0H@1|root,2ZBX4@2|Bacteria,1R9XG@1224|Proteobacteria,1S3QN@1236|Gammaproteobacteria	-	-	-	-	-	-	-	5.86594	0.58573	1.71443	0
gsp_31_scaffold_22_19	927	COG1195@1|root,COG1195@2|Bacteria,1MX8N@1224|Proteobacteria,1RN5P@1236|Gammaproteobacteria,1J5VI@118884|unclassified Gammaproteobacteria	it is required for DNA replication and normal SOS inducibility. RecF binds preferentially to single-stranded, linear DNA. It also seems to bind ATP	recF	GO:0000731,GO:0003674,GO:0003676,GO:0003677,GO:0003697,GO:0005488,GO:0005575,GO:0005622,GO:0005623,GO:0005737,GO:0005829,GO:0006139,GO:0006259,GO:0006260,GO:0006281,GO:0006302,GO:0006725,GO:0006807,GO:0006950,GO:0006974,GO:0007154,GO:0008150,GO:0008152,GO:0009058,GO:0009059,GO:0009314,GO:0009411,GO:0009416,GO:0009432,GO:0009605,GO:0009628,GO:0009987,GO:0009991,GO:0018130,GO:0019438,GO:0031668,GO:0033554,GO:0034641,GO:0034645,GO:0034654,GO:0043170,GO:0044237,GO:0044238,GO:0044249,GO:0044260,GO:0044271,GO:0044424,GO:0044444,GO:0044464,GO:0046483,GO:0050896,GO:0051716,GO:0071496,GO:0071704,GO:0071897,GO:0090304,GO:0097159,GO:1901360,GO:1901362,GO:1901363,GO:1901576	-	ko:K03629	ko03440,map03440	-	5.86506	0.0914736	4.02137	0
gsp_31_scaffold_318_12	630	COG4665@1|root,COG4665@2|Bacteria,1R4Q7@1224|Proteobacteria,1S3JY@1236|Gammaproteobacteria,1XJD6@135619|Oceanospirillales	Tripartite ATP-independent periplasmic transporters, DctQ component	-	-	-	-	-	-	5.85124	0	0	0
gsp_31_scaffold_63_2	1002	COG0645@1|root,COG2187@1|root,COG0645@2|Bacteria,COG2187@2|Bacteria,1MU9M@1224|Proteobacteria,1RPG3@1236|Gammaproteobacteria,1J7KE@118884|unclassified Gammaproteobacteria	AAA domain	-	-	-	ko:K07028	-	-	5.84897	0	3.17786	0
gsp_31_scaffold_221_11	888	COG3221@1|root,COG3221@2|Bacteria,1R4SK@1224|Proteobacteria,1RR7M@1236|Gammaproteobacteria	ABC-type phosphate phosphonate transport system periplasmic component	-	-	-	ko:K02044	ko02010,map02010	M00223	5.83809	0	4.98128	0
gsp_31_scaffold_114_22	2202	COG1200@1|root,COG1200@2|Bacteria,1MWN2@1224|Proteobacteria,1RMMQ@1236|Gammaproteobacteria,1J4VK@118884|unclassified Gammaproteobacteria	Critical role in recombination and DNA repair. Helps process Holliday junction intermediates to mature products by catalyzing branch migration. Has a DNA unwinding activity characteristic of a DNA helicase with a 3'- to 5'- polarity. Unwinds branched duplex DNA (Y-DNA)	recG	GO:0003674,GO:0003678,GO:0003724,GO:0003824,GO:0004003,GO:0004004,GO:0004386,GO:0005575,GO:0005622,GO:0005623,GO:0005737,GO:0005829,GO:0006139,GO:0006725,GO:0006807,GO:0006996,GO:0008026,GO:0008094,GO:0008150,GO:0008152,GO:0008186,GO:0009314,GO:0009379,GO:0009628,GO:0009987,GO:0010501,GO:0016043,GO:0016070,GO:0016462,GO:0016787,GO:0016817,GO:0016818,GO:0016887,GO:0017111,GO:0032392,GO:0032508,GO:0032991,GO:0033202,GO:0034641,GO:0042623,GO:0043170,GO:0044237,GO:0044238,GO:0044424,GO:0044444,GO:0044464,GO:0046483,GO:0048476,GO:0050896,GO:0051276,GO:0070035,GO:0071103,GO:0071704,GO:0071840,GO:0090304,GO:0140097,GO:0140098,GO:1901360,GO:1902494	3.6.4.12	ko:K03655	ko03440,map03440	-	5.83627	0	0.286972	0
gsp_31_scaffold_347_17	1263	COG1253@1|root,COG1253@2|Bacteria,1MV3P@1224|Proteobacteria,2VHBA@28216|Betaproteobacteria	CBS domain containing protein	-	-	-	-	-	-	5.81809	0	0.682557	0
gsp_31_scaffold_36_18	906	COG0650@1|root,COG0650@2|Bacteria,1QE37@1224|Proteobacteria,1RZJC@1236|Gammaproteobacteria	pfam nadh	-	-	1.6.5.3	ko:K00337	ko00190,ko01100,map00190,map01100	M00144	5.81437	0	0	0
gsp_31_scaffold_214_7	2568	COG5001@1|root,COG5001@2|Bacteria,1MU2C@1224|Proteobacteria,2VH3V@28216|Betaproteobacteria	Diguanylate cyclase	-	-	-	-	-	-	5.80621	0.11793	0	0
gsp_31_scaffold_1495_4	165	Unknown protein	Unknown protein	Unknown protein	Unknown protein	Unknown protein	Unknown protein	Unknown protein	Unknown protein	5.80379	0	0	0
gsp_31_scaffold_355_6	2838	COG3383@1|root,COG3383@2|Bacteria,1QTZB@1224|Proteobacteria,2VP2Q@28216|Betaproteobacteria,1JZNE@119060|Burkholderiaceae	Formate dehydrogenase alpha subunit	fdsA	-	1.17.1.9	ko:K00123	ko00630,ko00680,ko01100,ko01120,ko01200,map00630,map00680,map01100,map01120,map01200	-	5.80275	0	5.93359	0
gsp_31_scaffold_318_4	1122	Unknown protein	Unknown protein	Unknown protein	Unknown protein	Unknown protein	Unknown protein	Unknown protein	Unknown protein	5.79981	0	4.16688	0
gsp_31_scaffold_1515_4	876	Unknown protein	Unknown protein	Unknown protein	Unknown protein	Unknown protein	Unknown protein	Unknown protein	Unknown protein	5.77666	0	1.10258	0
gsp_31_scaffold_12_52	351	COG0662@1|root,COG0662@2|Bacteria,1N3N8@1224|Proteobacteria	Cupin 2, conserved barrel domain protein	-	-	-	-	-	-	5.77463	0	4.75706	0
gsp_31_scaffold_188_9	1023	COG1477@1|root,COG1477@2|Bacteria,1MW6K@1224|Proteobacteria,1RNMZ@1236|Gammaproteobacteria,4658H@72275|Alteromonadaceae	Flavin transferase that catalyzes the transfer of the FMN moiety of FAD and its covalent binding to the hydroxyl group of a threonine residue in a target flavoprotein	-	-	2.7.1.180	ko:K03734	-	-	5.77409	0	0	0
gsp_31_scaffold_332_19	1380	COG4664@1|root,COG4664@2|Bacteria,1R4MZ@1224|Proteobacteria,1RMR6@1236|Gammaproteobacteria,1J4I5@118884|unclassified Gammaproteobacteria	COG4664 TRAP-type mannitol chloroaromatic compound transport system, large permease component	gtrB	-	-	-	-	-	5.77041	0	0	0
gsp_31_scaffold_350_9	1209	COG0845@1|root,COG0845@2|Bacteria,1MU8D@1224|Proteobacteria,1SYV1@1236|Gammaproteobacteria,1X2IS@135613|Chromatiales	Belongs to the membrane fusion protein (MFP) (TC 8.A.1) family	-	-	-	ko:K02005	-	-	5.76458	0	2.53478	0
gsp_31_scaffold_565_3	2154	COG2114@1|root,COG4252@1|root,COG2114@2|Bacteria,COG4252@2|Bacteria,1MV1V@1224|Proteobacteria,1RYUH@1236|Gammaproteobacteria,1X2A1@135613|Chromatiales	SMART Adenylyl cyclase class-3 4 guanylyl cyclase	-	-	4.6.1.1	ko:K01768	ko00230,ko02025,ko04113,ko04213,map00230,map02025,map04113,map04213	M00695	5.76164	0	0.465105	0
gsp_31_scaffold_238_3	729	28P4X@1|root,2ZC02@2|Bacteria,1RB0B@1224|Proteobacteria,1S2S5@1236|Gammaproteobacteria,1WY6M@135613|Chromatiales	-	-	-	-	-	-	-	5.75541	0	0	0
gsp_31_scaffold_434_8	387	COG1309@1|root,COG1309@2|Bacteria,1MZ9E@1224|Proteobacteria,2U0MU@28211|Alphaproteobacteria,4BQSK@82117|unclassified Alphaproteobacteria	AefR-like transcriptional repressor, C-terminal region	-	-	-	ko:K18301,ko:K19736	-	M00642	5.75481	0	0	0
gsp_31_scaffold_530_8	1641	COG0069@1|root,COG0069@2|Bacteria,1MU7B@1224|Proteobacteria,2TREH@28211|Alphaproteobacteria,2P1UV@2433|Roseobacter	Belongs to the glutamate synthase family	-	-	-	-	-	-	5.74573	0	5.006	0
gsp_31_scaffold_455_6	669	COG4675@1|root,COG4675@2|Bacteria,1MZY9@1224|Proteobacteria,1S64Y@1236|Gammaproteobacteria	Microcystin-dependent protein	-	-	-	-	-	-	5.72571	0	0	0
gsp_31_scaffold_188_5	915	COG0583@1|root,COG0583@2|Bacteria,1MX7J@1224|Proteobacteria,1RY1I@1236|Gammaproteobacteria,1X9I4@135614|Xanthomonadales	transcriptional regulator	-	-	-	-	-	-	5.72437	0	7.53721	0
gsp_31_scaffold_570_3	774	COG1434@1|root,COG1434@2|Bacteria,1MVW8@1224|Proteobacteria,1S92A@1236|Gammaproteobacteria,1J7AU@118884|unclassified Gammaproteobacteria	DUF218 domain	Z012_07930	GO:0000270,GO:0005575,GO:0005623,GO:0005886,GO:0006022,GO:0006807,GO:0008150,GO:0008152,GO:0009273,GO:0009987,GO:0016020,GO:0016021,GO:0030203,GO:0031224,GO:0042546,GO:0043164,GO:0043170,GO:0044085,GO:0044425,GO:0044464,GO:0071554,GO:0071704,GO:0071840,GO:0071944,GO:1901135,GO:1901564	-	-	-	-	5.72309	0	2.15727	0
gsp_31_scaffold_612_4	954	COG1105@1|root,COG1105@2|Bacteria,1MVNW@1224|Proteobacteria,1RP6K@1236|Gammaproteobacteria,1X2EI@135613|Chromatiales	belongs to the carbohydrate kinase PfkB family	-	-	-	-	-	-	5.722	0	15.0034	0
gsp_31_scaffold_274_23	549	COG0840@1|root,COG0840@2|Bacteria,1MU9B@1224|Proteobacteria,1RQAF@1236|Gammaproteobacteria	methyl-accepting chemotaxis protein	-	-	-	ko:K03406	ko02020,ko02030,map02020,map02030	-	5.71802	0	0	0
gsp_31_scaffold_219_8	1173	Unknown protein	Unknown protein	Unknown protein	Unknown protein	Unknown protein	Unknown protein	Unknown protein	Unknown protein	5.71694	0	0.569387	0
gsp_31_scaffold_2081_4	564	COG3117@1|root,COG3117@2|Bacteria,1R5UK@1224|Proteobacteria,1S3S8@1236|Gammaproteobacteria	Involved in the assembly of lipopolysaccharide (LPS). Required for the translocation of LPS from the inner membrane to the outer membrane. Facilitates the transfer of LPS from the inner membrane to the periplasmic protein LptA. Could be a docking site for LptA	lptC	-	-	ko:K11719	-	-	5.69933	0	0	0
gsp_31_scaffold_268_18	2043	COG2304@1|root,COG2304@2|Bacteria,1MW8K@1224|Proteobacteria,1RNU3@1236|Gammaproteobacteria,1XI15@135619|Oceanospirillales	protein containing a von Willebrand factor type A (vWA) domain	-	-	-	ko:K07114	-	-	5.69364	0	0.787596	0
gsp_31_scaffold_290_10	1908	COG3576@1|root,COG3576@2|Bacteria,1G2UH@1117|Cyanobacteria	Pyridoxamine 5'-phosphate oxidase	-	-	-	ko:K07006	-	-	5.69169	0	0	0
gsp_31_scaffold_164_10	3519	COG5001@1|root,COG5001@2|Bacteria,1MU2C@1224|Proteobacteria,1RM8A@1236|Gammaproteobacteria,1XI40@135619|Oceanospirillales	signal transduction protein containing a membrane domain, an EAL and a GGDEF domain	-	-	-	-	-	-	5.683	0.737592	0.838744	0
gsp_31_scaffold_219_4	462	Unknown protein	Unknown protein	Unknown protein	Unknown protein	Unknown protein	Unknown protein	Unknown protein	Unknown protein	5.67962	0	0	0
gsp_31_scaffold_243_10	1194	COG0772@1|root,COG0772@2|Bacteria,1MVDB@1224|Proteobacteria,1RMIV@1236|Gammaproteobacteria,1J5FI@118884|unclassified Gammaproteobacteria	Peptidoglycan polymerase that is essential for cell division	ftsW	GO:0003674,GO:0005215,GO:0005575,GO:0005623,GO:0005886,GO:0005887,GO:0006810,GO:0008150,GO:0008360,GO:0009987,GO:0015647,GO:0015648,GO:0015835,GO:0015836,GO:0016020,GO:0016021,GO:0022603,GO:0022604,GO:0022857,GO:0022884,GO:0031224,GO:0031226,GO:0032153,GO:0044425,GO:0044459,GO:0044464,GO:0050789,GO:0050793,GO:0050794,GO:0051128,GO:0051179,GO:0051234,GO:0051301,GO:0055085,GO:0065007,GO:0065008,GO:0071702,GO:0071705,GO:0071944,GO:1901264,GO:1901505	-	ko:K03588	ko04112,map04112	-	5.67332	0	0	0
gsp_31_scaffold_332_1	1110	COG1493@1|root,COG1493@2|Bacteria,1R0JS@1224|Proteobacteria,1T2N5@1236|Gammaproteobacteria,46A1F@72275|Alteromonadaceae	HPr kinase	-	-	-	-	-	-	5.67129	0	1.85413	0
gsp_31_scaffold_158_8	399	COG3744@1|root,COG3744@2|Bacteria,1RJ4K@1224|Proteobacteria,1SH83@1236|Gammaproteobacteria,46DMZ@72275|Alteromonadaceae	protein conserved in bacteria	-	-	-	-	-	-	5.67123	0	0	0
gsp_31_scaffold_65_22	900	COG2267@1|root,COG2267@2|Bacteria,1NYNM@1224|Proteobacteria,1T1T3@1236|Gammaproteobacteria	Alpha beta hydrolase	ybfF	-	-	ko:K01175	-	-	5.66359	0	0	0
gsp_31_scaffold_243_15	933	COG1181@1|root,COG1181@2|Bacteria,1MUTB@1224|Proteobacteria,1RMTM@1236|Gammaproteobacteria,1J4MW@118884|unclassified Gammaproteobacteria	Belongs to the D-alanine--D-alanine ligase family	ddl	-	6.3.2.4	ko:K01921	ko00473,ko00550,ko01100,ko01502,map00473,map00550,map01100,map01502	-	5.6588	0	0	0
gsp_31_scaffold_283_12	915	COG1910@1|root,COG1910@2|Bacteria,1MVS4@1224|Proteobacteria,1RY8Q@1236|Gammaproteobacteria,1JB29@118884|unclassified Gammaproteobacteria	Helix-turn-helix domain	-	-	-	-	-	-	5.65515	0	1.0949	0
gsp_31_scaffold_316_8	270	COG2924@1|root,COG2924@2|Bacteria,1MZ2V@1224|Proteobacteria,1S964@1236|Gammaproteobacteria,1WYU9@135613|Chromatiales	Could be a mediator in iron transactions between iron acquisition and iron-requiring processes, such as synthesis and or repair of Fe-S clusters in biosynthetic enzymes	-	-	-	-	-	-	5.65161	2.30366	0	0
gsp_31_scaffold_129_11	594	COG0526@1|root,COG0526@2|Bacteria,1MZ36@1224|Proteobacteria,1S8UU@1236|Gammaproteobacteria,2QBRC@267890|Shewanellaceae	Redoxin domain protein	-	-	-	-	-	-	5.64257	0	7.78838	0
gsp_31_scaffold_19_41	999	COG1663@1|root,COG1663@2|Bacteria,1MU8G@1224|Proteobacteria,1RMMW@1236|Gammaproteobacteria,1J5MP@118884|unclassified Gammaproteobacteria	Transfers the gamma-phosphate of ATP to the 4'-position of a tetraacyldisaccharide 1-phosphate intermediate (termed DS-1- P) to form tetraacyldisaccharide 1,4'-bis-phosphate (lipid IVA)	lpxK	GO:0000271,GO:0003674,GO:0003824,GO:0005575,GO:0005623,GO:0005886,GO:0005975,GO:0005976,GO:0006629,GO:0006643,GO:0006644,GO:0006664,GO:0006793,GO:0006796,GO:0008150,GO:0008152,GO:0008610,GO:0008653,GO:0008654,GO:0009029,GO:0009058,GO:0009059,GO:0009103,GO:0009244,GO:0009245,GO:0009247,GO:0009311,GO:0009312,GO:0009987,GO:0016020,GO:0016051,GO:0016301,GO:0016310,GO:0016740,GO:0016772,GO:0016773,GO:0019637,GO:0033692,GO:0034637,GO:0034645,GO:0043170,GO:0044237,GO:0044238,GO:0044249,GO:0044255,GO:0044260,GO:0044262,GO:0044264,GO:0044464,GO:0046401,GO:0046467,GO:0046493,GO:0071704,GO:0071944,GO:0090407,GO:1901135,GO:1901137,GO:1901269,GO:1901271,GO:1901576,GO:1903509	2.7.1.130	ko:K00912	ko00540,ko01100,map00540,map01100	M00060	5.63471	4.4361	0	0
gsp_31_scaffold_243_6	1545	COG0769@1|root,COG0769@2|Bacteria,1MU6P@1224|Proteobacteria,1RMD6@1236|Gammaproteobacteria,1J4PM@118884|unclassified Gammaproteobacteria	Catalyzes the addition of meso-diaminopimelic acid to the nucleotide precursor UDP-N-acetylmuramoyl-L-alanyl-D-glutamate (UMAG) in the biosynthesis of bacterial cell-wall peptidoglycan	murE	GO:0000270,GO:0003674,GO:0003824,GO:0005575,GO:0005622,GO:0005623,GO:0005737,GO:0005829,GO:0006022,GO:0006023,GO:0006024,GO:0006807,GO:0008150,GO:0008152,GO:0008765,GO:0009058,GO:0009059,GO:0009252,GO:0009273,GO:0009987,GO:0016874,GO:0016879,GO:0016881,GO:0030203,GO:0034645,GO:0042546,GO:0043170,GO:0044036,GO:0044038,GO:0044085,GO:0044237,GO:0044249,GO:0044260,GO:0044424,GO:0044444,GO:0044464,GO:0070589,GO:0071554,GO:0071704,GO:0071840,GO:1901135,GO:1901137,GO:1901564,GO:1901566,GO:1901576	6.3.2.13	ko:K01928	ko00300,ko00550,map00300,map00550	-	5.62746	0	1.81395	0
gsp_31_scaffold_345_9	669	Unknown protein	Unknown protein	Unknown protein	Unknown protein	Unknown protein	Unknown protein	Unknown protein	Unknown protein	5.62291	0	3.4942	0
gsp_31_scaffold_151_4	198	COG1932@1|root,COG1932@2|Bacteria,1MUB5@1224|Proteobacteria,1RMKU@1236|Gammaproteobacteria,1J4PA@118884|unclassified Gammaproteobacteria	Catalyzes the reversible conversion of 3- phosphohydroxypyruvate to phosphoserine and of 3-hydroxy-2-oxo-4- phosphonooxybutanoate to phosphohydroxythreonine	serC	GO:0003674,GO:0003824,GO:0004648,GO:0005488,GO:0005575,GO:0005622,GO:0005623,GO:0005737,GO:0005829,GO:0006081,GO:0006082,GO:0006520,GO:0006553,GO:0006563,GO:0006564,GO:0006725,GO:0006732,GO:0006766,GO:0006767,GO:0006793,GO:0006796,GO:0006807,GO:0008144,GO:0008150,GO:0008152,GO:0008483,GO:0008652,GO:0009058,GO:0009066,GO:0009067,GO:0009069,GO:0009070,GO:0009085,GO:0009089,GO:0009108,GO:0009110,GO:0009987,GO:0016053,GO:0016740,GO:0016769,GO:0017144,GO:0018130,GO:0019438,GO:0019637,GO:0019752,GO:0019842,GO:0030170,GO:0033359,GO:0034641,GO:0036094,GO:0042364,GO:0042816,GO:0042819,GO:0042822,GO:0042823,GO:0043167,GO:0043168,GO:0043436,GO:0043648,GO:0044237,GO:0044238,GO:0044249,GO:0044271,GO:0044281,GO:0044283,GO:0044424,GO:0044444,GO:0044464,GO:0046184,GO:0046394,GO:0046451,GO:0046483,GO:0048037,GO:0050662,GO:0051186,GO:0051188,GO:0070279,GO:0071704,GO:0072524,GO:0072525,GO:0090407,GO:0097159,GO:1901360,GO:1901362,GO:1901363,GO:1901564,GO:1901566,GO:1901576,GO:1901605,GO:1901607,GO:1901615,GO:1901617	2.6.1.52	ko:K00831	ko00260,ko00680,ko00750,ko01100,ko01120,ko01130,ko01200,ko01230,map00260,map00680,map00750,map01100,map01120,map01130,map01200,map01230	M00020,M00124	5.61063	0	6.38294	0
gsp_31_scaffold_145_4	906	COG1386@1|root,COG1386@2|Bacteria,1PUA6@1224|Proteobacteria,1RNXE@1236|Gammaproteobacteria,1J5NC@118884|unclassified Gammaproteobacteria	Participates in chromosomal partition during cell division. May act via the formation of a condensin-like complex containing Smc and ScpA that pull DNA away from mid-cell into both cell halves	scpB	-	-	ko:K06024	-	-	5.60799	0	2.85453	0
gsp_31_scaffold_212_5	789	COG0823@1|root,COG1228@1|root,COG0823@2|Bacteria,COG1228@2|Bacteria,1MX3A@1224|Proteobacteria,2TUU6@28211|Alphaproteobacteria,2K0I3@204457|Sphingomonadales	Periplasmic component of the Tol biopolymer transport system	-	-	-	-	-	-	5.60721	0	0	0
gsp_31_scaffold_3302_1	693	COG1475@1|root,COG1475@2|Bacteria,1MW2E@1224|Proteobacteria,1RN65@1236|Gammaproteobacteria,1WWNZ@135613|Chromatiales	Belongs to the ParB family	-	-	-	ko:K03497	-	-	5.60258	0	0	0
gsp_31_scaffold_288_8	525	COG1514@1|root,COG1514@2|Bacteria,1RDB2@1224|Proteobacteria,1SCZX@1236|Gammaproteobacteria,46390@72273|Thiotrichales	Hydrolyzes RNA 2',3'-cyclic phosphodiester to an RNA 2'- phosphomonoester	-	-	3.1.4.58	ko:K01975	-	-	5.60018	0	18.0624	0
gsp_31_scaffold_214_13	1164	COG0448@1|root,COG0448@2|Bacteria,1MVTC@1224|Proteobacteria,1RP04@1236|Gammaproteobacteria,45ZNA@72273|Thiotrichales	Catalyzes the synthesis of ADP-glucose, a sugar donor used in elongation reactions on alpha-glucans	-	-	-	-	-	-	5.5993	1.32358	0.542879	3.20101
gsp_31_scaffold_290_8	633	COG2230@1|root,COG2230@2|Bacteria,1QVX6@1224|Proteobacteria,1T2MM@1236|Gammaproteobacteria,4628Q@72273|Thiotrichales	Protein of unknown function (DUF938)	-	-	-	-	-	-	5.58855	2.94781	2.6378	0
gsp_31_scaffold_274_25	729	COG3211@1|root,COG3211@2|Bacteria,1MU8T@1224|Proteobacteria,1RSM7@1236|Gammaproteobacteria,1WXFW@135613|Chromatiales	Bacterial protein of unknown function (DUF839)	-	-	-	ko:K07093	-	-	5.58754	0	0	0
gsp_31_scaffold_1571_2	678	COG3550@1|root,COG3550@2|Bacteria,1MVAB@1224|Proteobacteria,1RPQR@1236|Gammaproteobacteria,1XI4Z@135619|Oceanospirillales	HipA-like C-terminal domain	-	-	2.7.11.1	ko:K07154	-	-	5.5839	0	7.62893	0
gsp_31_scaffold_194_31	1173	COG1173@1|root,COG1173@2|Bacteria,1MU26@1224|Proteobacteria,1RND6@1236|Gammaproteobacteria	COG1173 ABC-type dipeptide oligopeptide nickel transport systems permease components	-	-	-	ko:K02034	ko02024,map02024	M00239	5.57559	0	0	0
gsp_31_scaffold_233_17	2406	COG2199@1|root,COG2203@1|root,COG4936@1|root,COG2203@2|Bacteria,COG3706@2|Bacteria,COG4936@2|Bacteria,1R7HC@1224|Proteobacteria,1RYYR@1236|Gammaproteobacteria,46AFI@72275|Alteromonadaceae	PAS PAC and GAF sensor-containing diguanylate cyclase	-	-	-	-	-	-	5.57352	0	1.4332	0
gsp_31_scaffold_232_15	960	COG1975@1|root,COG1975@2|Bacteria,1MXKU@1224|Proteobacteria,2VHIK@28216|Betaproteobacteria,1KIZ4@119065|unclassified Burkholderiales	XdhC Rossmann domain	-	-	-	ko:K07402	-	-	5.57062	0	0	0
gsp_31_scaffold_29_101	1371	COG1721@1|root,COG1721@2|Bacteria,1MXDI@1224|Proteobacteria,1RQSS@1236|Gammaproteobacteria,1XHMN@135619|Oceanospirillales	conserved protein (some members contain a von Willebrand factor type A (vWA) domain)	-	-	-	-	-	-	5.55381	0	3.65367	0
gsp_31_scaffold_1425_1	2487	COG1572@1|root,COG1864@1|root,COG3209@1|root,COG3210@1|root,COG3291@1|root,COG3386@1|root,COG3391@1|root,COG1572@2|Bacteria,COG1864@2|Bacteria,COG3209@2|Bacteria,COG3210@2|Bacteria,COG3291@2|Bacteria,COG3386@2|Bacteria,COG3391@2|Bacteria,1GQ08@1117|Cyanobacteria,1HRMZ@1161|Nostocales	PKD domain	-	-	-	-	-	-	5.55372	0	1.7786	0
gsp_31_scaffold_12_47	1506	COG4656@1|root,COG4656@2|Bacteria,1QTUI@1224|Proteobacteria,1RMIM@1236|Gammaproteobacteria,1WWWZ@135613|Chromatiales	Part of a membrane complex involved in electron transport	-	-	-	ko:K03615	-	-	5.54251	1.23902	0	0
gsp_31_scaffold_268_48	1038	Unknown protein	Unknown protein	Unknown protein	Unknown protein	Unknown protein	Unknown protein	Unknown protein	Unknown protein	5.52864	0	0	0
gsp_31_scaffold_151_10	675	COG0283@1|root,COG0283@2|Bacteria,1MUUD@1224|Proteobacteria,1RNKT@1236|Gammaproteobacteria,1J5U3@118884|unclassified Gammaproteobacteria	Belongs to the cytidylate kinase family. Type 1 subfamily	cmk	GO:0003674,GO:0003824,GO:0004127,GO:0004592,GO:0005575,GO:0005622,GO:0005623,GO:0005737,GO:0005829,GO:0006082,GO:0006139,GO:0006520,GO:0006573,GO:0006575,GO:0006725,GO:0006732,GO:0006753,GO:0006766,GO:0006767,GO:0006793,GO:0006796,GO:0006807,GO:0008150,GO:0008152,GO:0009058,GO:0009081,GO:0009108,GO:0009110,GO:0009117,GO:0009123,GO:0009165,GO:0009314,GO:0009628,GO:0009987,GO:0010165,GO:0010212,GO:0015939,GO:0015940,GO:0015949,GO:0016053,GO:0016301,GO:0016310,GO:0016740,GO:0016772,GO:0016776,GO:0016874,GO:0016879,GO:0016881,GO:0018130,GO:0019205,GO:0019438,GO:0019637,GO:0019752,GO:0032787,GO:0033317,GO:0034641,GO:0034654,GO:0042364,GO:0042398,GO:0043436,GO:0043603,GO:0043604,GO:0044237,GO:0044238,GO:0044249,GO:0044271,GO:0044281,GO:0044283,GO:0044424,GO:0044444,GO:0044464,GO:0046394,GO:0046483,GO:0046939,GO:0046940,GO:0050145,GO:0050896,GO:0051186,GO:0051188,GO:0055086,GO:0071704,GO:0072330,GO:0090407,GO:1901293,GO:1901360,GO:1901362,GO:1901564,GO:1901566,GO:1901576,GO:1901605	2.7.4.25	ko:K00945	ko00240,ko01100,map00240,map01100	M00052	5.51923	0	0	0
gsp_31_scaffold_185_2	819	Unknown protein	Unknown protein	Unknown protein	Unknown protein	Unknown protein	Unknown protein	Unknown protein	Unknown protein	5.51597	0	0	0
gsp_31_scaffold_543_6	873	COG1845@1|root,COG1845@2|Bacteria,1MUCK@1224|Proteobacteria,1RN9D@1236|Gammaproteobacteria,1WX89@135613|Chromatiales	PFAM cytochrome c oxidase, subunit III	-	-	1.9.3.1	ko:K02276	ko00190,ko01100,map00190,map01100	M00155	5.51103	0	0	0
gsp_31_scaffold_83_21	768	COG0300@1|root,COG0300@2|Bacteria,1R735@1224|Proteobacteria,2VH63@28216|Betaproteobacteria,2KW32@206389|Rhodocyclales	Belongs to the short-chain dehydrogenases reductases (SDR) family	-	-	-	-	-	-	5.50032	0	0	0
gsp_31_scaffold_309_6	3126	COG0841@1|root,COG0841@2|Bacteria,1MU48@1224|Proteobacteria,1RMBN@1236|Gammaproteobacteria	Belongs to the resistance-nodulation-cell division (RND) (TC 2.A.6) family	-	-	-	-	-	-	5.49122	0	0.404294	0
gsp_31_scaffold_187_9	1488	COG2204@1|root,COG2204@2|Bacteria,1MU0N@1224|Proteobacteria,2TQPG@28211|Alphaproteobacteria	COG2204 Response regulator containing CheY-like receiver AAA-type ATPase and DNA-binding domains	hoxA	-	-	ko:K19641	ko02020,map02020	M00772	5.48711	0	2.01983	0
gsp_31_scaffold_872_5	540	COG0137@1|root,COG1948@1|root,COG0137@2|Bacteria,COG1948@2|Bacteria,1MV0Y@1224|Proteobacteria,1RMEC@1236|Gammaproteobacteria,1WXPT@135613|Chromatiales	Belongs to the argininosuccinate synthase family. Type 1 subfamily	argG	-	6.3.4.5	ko:K01940	ko00220,ko00250,ko01100,ko01110,ko01130,ko01230,ko05418,map00220,map00250,map01100,map01110,map01130,map01230,map05418	M00029,M00844,M00845	5.48595	0	0	0
gsp_31_scaffold_233_14	840	COG3384@1|root,COG3384@2|Bacteria,1MW77@1224|Proteobacteria,2TRP1@28211|Alphaproteobacteria,3JVRK@41294|Bradyrhizobiaceae	Catalytic LigB subunit of aromatic ring-opening dioxygenase	mhpB	-	1.13.11.8	ko:K04101	ko00362,ko00624,ko00627,ko01120,map00362,map00624,map00627,map01120	-	5.48553	0	1.59022	0
gsp_31_scaffold_387_1	336	COG1974@1|root,COG1974@2|Bacteria,1MW80@1224|Proteobacteria,1RMXF@1236|Gammaproteobacteria	Represses a number of genes involved in the response to DNA damage (SOS response), including recA and lexA. In the presence of single-stranded DNA, RecA interacts with LexA causing an autocatalytic cleavage which disrupts the DNA-binding part of LexA, leading to derepression of the SOS regulon and eventually DNA repair	lexA	-	3.4.21.88	ko:K01356	-	M00729	5.48138	0	0	0
gsp_31_scaffold_387_6	366	2CCSR@1|root,32RWC@2|Bacteria,1VCK9@1239|Firmicutes,25AWY@186801|Clostridia,36W64@31979|Clostridiaceae	23S rRNA-intervening sequence protein	-	-	-	-	-	-	5.46987	0	0	0
gsp_31_scaffold_24_11	876	COG0476@1|root,COG0476@2|Bacteria,1QUMS@1224|Proteobacteria,2VN2Y@28216|Betaproteobacteria,2KUIK@206389|Rhodocyclales	COG0476 Dinucleotide-utilizing enzymes involved in molybdopterin and thiamine biosynthesis family 2	-	-	-	-	-	-	5.46824	0	0	0
gsp_31_scaffold_1321_5	996	COG0340@1|root,COG1654@1|root,COG0340@2|Bacteria,COG1654@2|Bacteria,1MWCC@1224|Proteobacteria,1RNGC@1236|Gammaproteobacteria,1J4Z3@118884|unclassified Gammaproteobacteria	Acts both as a biotin-- acetyl-CoA-carboxylase ligase and a biotin-operon repressor. In the presence of ATP, BirA activates biotin to form the BirA-biotinyl-5'-adenylate (BirA-bio- 5'-AMP or holoBirA) complex. HoloBirA can either transfer the biotinyl moiety to the biotin carboxyl carrier protein (BCCP) subunit of acetyl-CoA carboxylase, or bind to the biotin operator site and inhibit transcription of the operon	birA	GO:0000166,GO:0000976,GO:0000984,GO:0001017,GO:0001067,GO:0003674,GO:0003676,GO:0003677,GO:0003690,GO:0003824,GO:0004077,GO:0005488,GO:0005515,GO:0005524,GO:0005575,GO:0006082,GO:0006464,GO:0006732,GO:0006766,GO:0006767,GO:0006768,GO:0006790,GO:0006807,GO:0008144,GO:0008150,GO:0008152,GO:0009058,GO:0009102,GO:0009108,GO:0009110,GO:0009305,GO:0009374,GO:0009987,GO:0016053,GO:0016874,GO:0016879,GO:0017053,GO:0017076,GO:0017144,GO:0018130,GO:0018271,GO:0019538,GO:0019752,GO:0019842,GO:0030554,GO:0031406,GO:0032553,GO:0032555,GO:0032559,GO:0032787,GO:0032991,GO:0033218,GO:0033293,GO:0034641,GO:0035639,GO:0036094,GO:0036211,GO:0042364,GO:0042802,GO:0042803,GO:0043167,GO:0043168,GO:0043170,GO:0043177,GO:0043412,GO:0043436,GO:0043565,GO:0043603,GO:0043604,GO:0044212,GO:0044237,GO:0044238,GO:0044249,GO:0044260,GO:0044267,GO:0044271,GO:0044272,GO:0044281,GO:0044283,GO:0046394,GO:0046483,GO:0046983,GO:0048037,GO:0050662,GO:0051186,GO:0051188,GO:0071704,GO:0072330,GO:0097159,GO:0097367,GO:0140096,GO:1901265,GO:1901360,GO:1901362,GO:1901363,GO:1901564,GO:1901566,GO:1901576,GO:1901681,GO:1990837	6.3.4.15	ko:K03524	ko00780,ko01100,map00780,map01100	-	5.4679	0	0.670573	0
gsp_31_scaffold_188_16	2823	COG4105@1|root,COG4105@2|Bacteria,1QVQ9@1224|Proteobacteria,1RSIG@1236|Gammaproteobacteria,1J8QI@118884|unclassified Gammaproteobacteria	Tetratricopeptide repeat	-	-	-	-	-	-	5.4563	0	1.72906	0
gsp_31_scaffold_296_13	1488	COG2199@1|root,COG2199@2|Bacteria,1RGCV@1224|Proteobacteria,1RZ37@1236|Gammaproteobacteria,1WX58@135613|Chromatiales	TIGRFAM Diguanylate cyclase	-	-	-	-	-	-	5.45605	3.13502	2.36435	0
gsp_31_scaffold_158_15	486	2EFJI@1|root,339BW@2|Bacteria,1NE3S@1224|Proteobacteria,1SFV7@1236|Gammaproteobacteria,1XQR9@135619|Oceanospirillales	Domain of unknown function (DUF4234)	-	-	-	-	-	-	5.45389	0	0	0
gsp_31_scaffold_1279_8	687	2EFRD@1|root,339HE@2|Bacteria,1NDZX@1224|Proteobacteria,1SBQY@1236|Gammaproteobacteria	-	-	-	-	-	-	-	5.45171	0	0	0
gsp_31_scaffold_22_14	1350	COG0486@1|root,COG0486@2|Bacteria,1MUCQ@1224|Proteobacteria,1RN5S@1236|Gammaproteobacteria,1J4DQ@118884|unclassified Gammaproteobacteria	Exhibits a very high intrinsic GTPase hydrolysis rate. Involved in the addition of a carboxymethylaminomethyl (cmnm) group at the wobble position (U34) of certain tRNAs, forming tRNA- cmnm(5)s(2)U34	mnmE	GO:0000166,GO:0001510,GO:0001882,GO:0001883,GO:0002097,GO:0002098,GO:0003674,GO:0003824,GO:0003924,GO:0005488,GO:0005515,GO:0005525,GO:0005575,GO:0005622,GO:0005623,GO:0005737,GO:0005829,GO:0005886,GO:0006139,GO:0006396,GO:0006399,GO:0006400,GO:0006457,GO:0006725,GO:0006807,GO:0008033,GO:0008150,GO:0008152,GO:0009268,GO:0009451,GO:0009628,GO:0009636,GO:0009987,GO:0010467,GO:0016020,GO:0016070,GO:0016462,GO:0016787,GO:0016817,GO:0016818,GO:0017076,GO:0017111,GO:0019001,GO:0019003,GO:0030488,GO:0030955,GO:0031420,GO:0032259,GO:0032549,GO:0032550,GO:0032553,GO:0032555,GO:0032561,GO:0034470,GO:0034641,GO:0034660,GO:0035639,GO:0036094,GO:0042221,GO:0042802,GO:0043167,GO:0043168,GO:0043169,GO:0043170,GO:0043412,GO:0043414,GO:0044237,GO:0044238,GO:0044260,GO:0044424,GO:0044444,GO:0044464,GO:0046483,GO:0046872,GO:0050896,GO:0061077,GO:0071704,GO:0071944,GO:0090304,GO:0097159,GO:0097367,GO:1901265,GO:1901360,GO:1901363	-	ko:K03650	-	-	5.45053	0	0.247367	0
gsp_31_scaffold_24_41	1377	COG1760@1|root,COG1760@2|Bacteria,1MUZN@1224|Proteobacteria,1RMJZ@1236|Gammaproteobacteria,1Z0U8@136846|Pseudomonas stutzeri group	COG1760 L-serine deaminase	sdaA	-	4.3.1.17	ko:K01752	ko00260,ko00270,ko01100,ko01110,ko01130,ko01200,ko01230,map00260,map00270,map01100,map01110,map01130,map01200,map01230	-	5.44967	0	0	0
gsp_31_scaffold_3220_1	1872	COG1944@1|root,COG1944@2|Bacteria,1MV7K@1224|Proteobacteria,42M8K@68525|delta/epsilon subdivisions,2WRHZ@28221|Deltaproteobacteria,2MNSM@213118|Desulfobacterales	YcaO cyclodehydratase, ATP-ad Mg2+-binding	-	-	-	ko:K09136	-	-	5.44808	0	0	0
gsp_31_scaffold_196_11	1809	COG1155@1|root,COG1155@2|Bacteria,1R22G@1224|Proteobacteria	ATPsynthase alpha/beta subunit N-term extension	-	-	-	-	-	-	5.43762	0	1.25358	0
gsp_31_scaffold_598_2	477	COG0590@1|root,COG0590@2|Bacteria,4NNMU@976|Bacteroidetes,47PPK@768503|Cytophagia	MafB19-like deaminase	guaD	-	3.5.4.3	ko:K01487	ko00230,ko01100,map00230,map01100	-	5.4225	0	0	0
gsp_31_scaffold_268_17	567	COG0705@1|root,COG0705@2|Bacteria,1NG54@1224|Proteobacteria,1SF6D@1236|Gammaproteobacteria,1XMEP@135619|Oceanospirillales	Rhomboid family	-	-	-	-	-	-	5.41899	0	0	0
gsp_31_scaffold_43_62	1065	COG0686@1|root,COG0686@2|Bacteria,1QTX1@1224|Proteobacteria,1T1JB@1236|Gammaproteobacteria,1J4WY@118884|unclassified Gammaproteobacteria	Belongs to the AlaDH PNT family	ald	-	1.4.1.1	ko:K00259	ko00250,ko00430,ko01100,map00250,map00430,map01100	-	5.41787	0	1.78003	0
gsp_31_scaffold_416_7	1194	COG0119@1|root,COG0119@2|Bacteria,1MUNQ@1224|Proteobacteria,1RRGA@1236|Gammaproteobacteria,1WX0C@135613|Chromatiales	Belongs to the alpha-IPM synthase homocitrate synthase family	-	-	2.3.3.14	ko:K02594	ko00620,map00620	-	5.40845	0	6.49801	0
gsp_31_scaffold_543_9	1596	COG0843@1|root,COG0843@2|Bacteria,1MU7S@1224|Proteobacteria,1RPC3@1236|Gammaproteobacteria,1WWX1@135613|Chromatiales	Cytochrome c oxidase is the component of the respiratory chain that catalyzes the reduction of oxygen to water. Subunits 1- 3 form the functional core of the enzyme complex. CO I is the catalytic subunit of the enzyme. Electrons originating in cytochrome c are transferred via the copper A center of subunit 2 and heme A of subunit 1 to the bimetallic center formed by heme A3 and copper B	-	-	1.9.3.1	ko:K02274	ko00190,ko01100,map00190,map01100	M00155	5.40191	0	5.18538	0
gsp_31_scaffold_159_21	1656	COG1450@1|root,COG1450@2|Bacteria,1MUUA@1224|Proteobacteria,1RPJS@1236|Gammaproteobacteria,1J4XH@118884|unclassified Gammaproteobacteria	General secretion pathway protein D	xpsD	-	-	ko:K02453	ko03070,ko05111,map03070,map05111	M00331	5.3973	0	2.01658	0
gsp_31_scaffold_75_6	1179	COG1879@1|root,COG1879@2|Bacteria,1MUJU@1224|Proteobacteria,2VJED@28216|Betaproteobacteria	Periplasmic binding protein domain	-	-	-	ko:K10439	ko02010,ko02030,map02010,map02030	M00212	5.39393	0	0	0
gsp_31_scaffold_5960_1	882	COG0843@1|root,COG0843@2|Bacteria,1MU7S@1224|Proteobacteria,2TQP1@28211|Alphaproteobacteria,43MNF@69277|Phyllobacteriaceae	Belongs to the heme-copper respiratory oxidase family	cyoB	-	1.10.3.10	ko:K02298	ko00190,ko01100,map00190,map01100	M00417	5.38607	0	1.43291	0
gsp_31_scaffold_21_24	1374	COG1066@1|root,COG1066@2|Bacteria,1MUJQ@1224|Proteobacteria,1RN2E@1236|Gammaproteobacteria,1J54Q@118884|unclassified Gammaproteobacteria	DNA-dependent ATPase involved in processing of recombination intermediates, plays a role in repairing DNA breaks. Stimulates the branch migration of RecA-mediated strand transfer reactions, allowing the 3' invading strand to extend heteroduplex DNA faster. Binds ssDNA in the presence of ADP but not other nucleotides, has ATPase activity that is stimulated by ssDNA and various branched DNA structures, but inhibited by SSB. Does not have RecA's homology-searching function	radA	GO:0000725,GO:0003674,GO:0003676,GO:0003677,GO:0003697,GO:0003824,GO:0005488,GO:0006139,GO:0006259,GO:0006281,GO:0006310,GO:0006725,GO:0006807,GO:0006950,GO:0006974,GO:0008094,GO:0008150,GO:0008152,GO:0009314,GO:0009628,GO:0009987,GO:0016462,GO:0016787,GO:0016817,GO:0016818,GO:0016887,GO:0017111,GO:0033554,GO:0034641,GO:0042623,GO:0043170,GO:0044237,GO:0044238,GO:0044260,GO:0046483,GO:0050896,GO:0051716,GO:0071704,GO:0090304,GO:0097159,GO:1901360,GO:1901363	-	ko:K04485	-	-	5.3628	0	0	0
gsp_31_scaffold_598_5	1455	COG2356@1|root,COG2356@2|Bacteria,1R4W1@1224|Proteobacteria,1RPZG@1236|Gammaproteobacteria,2PPQD@256005|Alteromonadales genera incertae sedis	Endonuclease I	-	-	-	ko:K14645	ko02024,map02024	-	5.36185	0	0	0
gsp_31_scaffold_647_7	999	COG0609@1|root,COG0609@2|Bacteria,1MV9W@1224|Proteobacteria,1RMDF@1236|Gammaproteobacteria,460DW@72273|Thiotrichales	Belongs to the binding-protein-dependent transport system permease family. FecCD subfamily	-	-	-	ko:K02015	ko02010,map02010	M00240	5.35799	0	0	0
gsp_31_scaffold_110_8	1380	COG0513@1|root,COG0513@2|Bacteria,1MU49@1224|Proteobacteria,1RQ36@1236|Gammaproteobacteria,1XG08@135618|Methylococcales	PFAM DNA RNA helicase, DEAD DEAH box type, N-terminal	-	-	3.6.4.13	ko:K05591	-	-	5.34142	0	0	0
gsp_31_scaffold_211_19	1830	COG3291@1|root,COG3291@2|Bacteria,1R5MQ@1224|Proteobacteria	Cytochrome c5530 family protein	-	-	-	-	-	-	5.33141	0	2.96946	0
gsp_31_scaffold_83_3	1434	COG0064@1|root,COG0064@2|Bacteria,1MUKG@1224|Proteobacteria,1RP7U@1236|Gammaproteobacteria,45ZYW@72273|Thiotrichales	Allows the formation of correctly charged Asn-tRNA(Asn) or Gln-tRNA(Gln) through the transamidation of misacylated Asp- tRNA(Asn) or Glu-tRNA(Gln) in organisms which lack either or both of asparaginyl-tRNA or glutaminyl-tRNA synthetases. The reaction takes place in the presence of glutamine and ATP through an activated phospho-Asp-tRNA(Asn) or phospho-Glu-tRNA(Gln)	gatB	-	6.3.5.6,6.3.5.7	ko:K02434	ko00970,ko01100,map00970,map01100	-	5.32672	0	0	0
gsp_31_scaffold_219_5	327	Unknown protein	Unknown protein	Unknown protein	Unknown protein	Unknown protein	Unknown protein	Unknown protein	Unknown protein	5.32667	0	0	0
gsp_31_scaffold_522_1	3456	COG0204@1|root,COG0318@1|root,COG0477@1|root,COG0204@2|Bacteria,COG0318@2|Bacteria,COG2814@2|Bacteria,1MWDY@1224|Proteobacteria,1RRXF@1236|Gammaproteobacteria,1WXH7@135613|Chromatiales	SMART Phospholipid glycerol acyltransferase	-	-	2.3.1.40,6.2.1.20	ko:K05939	ko00071,ko00564,map00071,map00564	-	5.32531	0	1.82845	0
gsp_31_scaffold_452_5	1554	COG0747@1|root,COG0747@2|Bacteria,1MUZH@1224|Proteobacteria,1RNES@1236|Gammaproteobacteria,1JBY1@118884|unclassified Gammaproteobacteria	Bacterial extracellular solute-binding proteins, family 5 Middle	-	-	-	ko:K02035	ko02024,map02024	M00239	5.32301	0	0	0
gsp_31_scaffold_1732_1	654	COG2132@1|root,COG2132@2|Bacteria,1PM6Q@1224|Proteobacteria,1RRZJ@1236|Gammaproteobacteria	Parallel beta-helix repeats	-	-	-	-	-	-	5.31684	0	1.02124	0
gsp_31_scaffold_415_2	912	COG0583@1|root,COG0583@2|Bacteria,1MV36@1224|Proteobacteria,2VID0@28216|Betaproteobacteria,2KY10@206389|Rhodocyclales	LysR substrate binding domain	-	-	-	-	-	-	5.30687	0	2.77154	0
gsp_31_scaffold_298_11	2589	COG5001@1|root,COG5001@2|Bacteria,1MU2C@1224|Proteobacteria,1RM8A@1236|Gammaproteobacteria,1J56I@118884|unclassified Gammaproteobacteria	(GGDEF) domain	-	-	-	-	-	-	5.30585	0	0.315517	0
gsp_31_scaffold_54_4	3198	COG0515@1|root,COG0642@1|root,COG0784@1|root,COG2202@1|root,COG2203@1|root,COG3899@1|root,COG0515@2|Bacteria,COG0784@2|Bacteria,COG2202@2|Bacteria,COG2203@2|Bacteria,COG2205@2|Bacteria,COG3899@2|Bacteria,1NRP8@1224|Proteobacteria,1SKTW@1236|Gammaproteobacteria,1XEIX@135618|Methylococcales	Signal transduction histidine kinase, subgroup 1, dimerisation phosphoacceptor region	-	-	-	-	-	-	5.30292	0	0	0
gsp_31_scaffold_145_3	693	COG1354@1|root,COG1354@2|Bacteria,1MVCN@1224|Proteobacteria,1RNBB@1236|Gammaproteobacteria,1J4MQ@118884|unclassified Gammaproteobacteria	Participates in chromosomal partition during cell division. May act via the formation of a condensin-like complex containing Smc and ScpB that pull DNA away from mid-cell into both cell halves	scpA	-	-	ko:K05896	-	-	5.2974	0	0	0
gsp_31_scaffold_941_1	294	COG1396@1|root,COG1396@2|Bacteria,1NGFD@1224|Proteobacteria,2VY3S@28216|Betaproteobacteria,4AIIH@80864|Comamonadaceae	transcriptional regulator, XRE family	-	-	-	-	-	-	5.29479	0	0	0
gsp_31_scaffold_662_5	1008	COG4974@1|root,COG4974@2|Bacteria,1MVNF@1224|Proteobacteria,1RPI8@1236|Gammaproteobacteria,1XHYC@135619|Oceanospirillales	recombinase XerD	xerD	-	-	ko:K04763	-	-	5.29281	0	0	0
gsp_31_scaffold_389_24	681	Unknown protein	Unknown protein	Unknown protein	Unknown protein	Unknown protein	Unknown protein	Unknown protein	Unknown protein	5.29221	0	5.5675	0
gsp_31_scaffold_172_23	1107	COG1035@1|root,COG2327@1|root,COG1035@2|Bacteria,COG2327@2|Bacteria	slime layer polysaccharide biosynthetic process	-	-	1.12.98.1	ko:K00441,ko:K16710	ko00680,ko01100,ko01120,map00680,map01100,map01120	-	5.28031	0	0	0
gsp_31_scaffold_268_33	585	COG0602@1|root,COG0602@2|Bacteria,1MUJ2@1224|Proteobacteria,1RNQZ@1236|Gammaproteobacteria,1WW37@135613|Chromatiales	Catalyzes the complex heterocyclic radical-mediated conversion of 6-carboxy-5,6,7,8-tetrahydropterin (CPH4) to 7- carboxy-7-deazaguanine (CDG), a step common to the biosynthetic pathways of all 7-deazapurine-containing compounds	queE	-	4.3.99.3	ko:K10026	ko00790,ko01100,map00790,map01100	-	5.27895	0	5.89449	0
gsp_31_scaffold_19_36	690	COG1136@1|root,COG1136@2|Bacteria,1MVSQ@1224|Proteobacteria,1RMWK@1236|Gammaproteobacteria,1J53N@118884|unclassified Gammaproteobacteria	Part of the ABC transporter complex LolCDE involved in the translocation of lipoproteins, in an ATP-dependent manner	lolD	GO:0000166,GO:0003674,GO:0003824,GO:0005215,GO:0005488,GO:0005524,GO:0005575,GO:0005623,GO:0005886,GO:0006810,GO:0008104,GO:0008144,GO:0008150,GO:0015399,GO:0015405,GO:0016020,GO:0016462,GO:0016787,GO:0016817,GO:0016818,GO:0016887,GO:0017076,GO:0017111,GO:0022804,GO:0022857,GO:0030554,GO:0032553,GO:0032555,GO:0032559,GO:0032991,GO:0033036,GO:0034613,GO:0035639,GO:0036094,GO:0042623,GO:0042626,GO:0043167,GO:0043168,GO:0043492,GO:0044425,GO:0044459,GO:0044464,GO:0044872,GO:0044873,GO:0044874,GO:0051179,GO:0051234,GO:0051641,GO:0055085,GO:0070727,GO:0071944,GO:0072657,GO:0089705,GO:0097159,GO:0097367,GO:0098796,GO:0098797,GO:1901265,GO:1901363,GO:1990778	-	ko:K09810	ko02010,map02010	M00255	5.27522	0	0	0
gsp_31_scaffold_117_34	1539	COG5305@1|root,COG5305@2|Bacteria,1R97A@1224|Proteobacteria,1RYHP@1236|Gammaproteobacteria,1WXBC@135613|Chromatiales	Dolichyl-phosphate-mannose-protein mannosyltransferase	-	-	-	-	-	-	5.27448	0	0	0
gsp_31_scaffold_371_10	945	COG1704@1|root,COG1704@2|Bacteria,1RDUH@1224|Proteobacteria,1S2KR@1236|Gammaproteobacteria,1J6CD@118884|unclassified Gammaproteobacteria	E3 Ubiquitin ligase	-	-	-	-	-	-	5.26023	0	1.12481	0
gsp_31_scaffold_571_9	240	Unknown protein	Unknown protein	Unknown protein	Unknown protein	Unknown protein	Unknown protein	Unknown protein	Unknown protein	5.25762	0	0	0
gsp_31_scaffold_194_30	1638	COG1123@1|root,COG4172@2|Bacteria,1MU09@1224|Proteobacteria,1RMEI@1236|Gammaproteobacteria,1WWAN@135613|Chromatiales	Belongs to the ABC transporter superfamily	-	-	-	ko:K02031,ko:K02032,ko:K13896	ko02010,ko02024,map02010,map02024	M00239,M00349	5.25524	0	1.75799	0
gsp_31_scaffold_40_42	2271	COG0542@1|root,COG0542@2|Bacteria,1MURH@1224|Proteobacteria,1RN55@1236|Gammaproteobacteria,1XHJB@135619|Oceanospirillales	Part of a stress-induced multi-chaperone system, it is involved in the recovery of the cell from heat-induced damage, in cooperation with DnaK, DnaJ and GrpE	-	-	-	ko:K03696	ko01100,map01100	-	5.25438	0	0.556505	0
gsp_31_scaffold_250_9	633	COG2976@1|root,COG2976@2|Bacteria,1N117@1224|Proteobacteria,1S95P@1236|Gammaproteobacteria,1J6AW@118884|unclassified Gammaproteobacteria	protein conserved in bacteria	yfgM	GO:0005575,GO:0005623,GO:0005886,GO:0005887,GO:0009897,GO:0009986,GO:0016020,GO:0016021,GO:0031224,GO:0031226,GO:0031233,GO:0044425,GO:0044459,GO:0044464,GO:0071575,GO:0071944,GO:0098552	-	-	-	-	5.24549	0	3.69292	0
gsp_31_scaffold_653_5	1215	COG2010@1|root,COG2010@2|Bacteria,1RDNN@1224|Proteobacteria,1SZ7Z@1236|Gammaproteobacteria	Cytochrome c	-	-	-	-	-	-	5.2414	0	0	0
gsp_31_scaffold_293_11	915	COG0744@1|root,COG0744@2|Bacteria,1QTST@1224|Proteobacteria,1RNHV@1236|Gammaproteobacteria,1WXN2@135613|Chromatiales	Cell wall formation. Synthesis of cross-linked peptidoglycan from the lipid intermediates. The enzyme has a penicillin-insensitive transglycosylase N-terminal domain (formation of linear glycan strands) and a penicillin-sensitive transpeptidase C-terminal domain (cross-linking of the peptide subunits)	-	-	2.4.1.129,3.4.16.4	ko:K05365	ko00550,map00550	-	5.24047	0	0	0
gsp_31_scaffold_184_5	351	Unknown protein	Unknown protein	Unknown protein	Unknown protein	Unknown protein	Unknown protein	Unknown protein	Unknown protein	5.23521	0	0	0
gsp_31_scaffold_137_18	768	COG1235@1|root,COG1235@2|Bacteria,1R5N4@1224|Proteobacteria,1S2TG@1236|Gammaproteobacteria,1J5H6@118884|unclassified Gammaproteobacteria	Beta-lactamase superfamily I	yycJ	-	-	-	-	-	5.22856	0	0	0
gsp_31_scaffold_188_6	750	COG1309@1|root,COG1309@2|Bacteria,1RHNC@1224|Proteobacteria,1SB4M@1236|Gammaproteobacteria	Bacterial regulatory proteins, tetR family	-	-	-	-	-	-	5.22431	0	1.6851	0
gsp_31_scaffold_659_4	2817	COG0204@1|root,COG0236@1|root,COG0318@1|root,COG0204@2|Bacteria,COG0236@2|Bacteria,COG0318@2|Bacteria,1MU6G@1224|Proteobacteria,1T1II@1236|Gammaproteobacteria,1WWF0@135613|Chromatiales	Acyltransferase	-	-	-	-	-	-	5.2224	0	0.672962	0
gsp_31_scaffold_119_14	822	COG4589@1|root,COG4589@2|Bacteria,1R34Q@1224|Proteobacteria,1T63B@1236|Gammaproteobacteria	Belongs to the CDS family	cdsA	-	2.7.7.41	ko:K00981	ko00564,ko01100,ko01110,ko04070,map00564,map01100,map01110,map04070	M00093	5.19905	0	0	0
gsp_31_scaffold_54_25	615	Unknown protein	Unknown protein	Unknown protein	Unknown protein	Unknown protein	Unknown protein	Unknown protein	Unknown protein	5.18973	0	2.34349	0
gsp_31_scaffold_54_14	678	Unknown protein	Unknown protein	Unknown protein	Unknown protein	Unknown protein	Unknown protein	Unknown protein	Unknown protein	5.18201	0	0	0
gsp_31_scaffold_194_27	789	COG2013@1|root,COG2013@2|Bacteria,1NBBE@1224|Proteobacteria,1RZ6E@1236|Gammaproteobacteria,469BF@72275|Alteromonadaceae	Mitochondrial biogenesis AIM24	-	-	-	-	-	-	5.18123	0	0	0
gsp_31_scaffold_186_4	2844	COG1404@1|root,COG3828@1|root,COG1404@2|Bacteria,COG3828@2|Bacteria,1MU3S@1224|Proteobacteria,1RNB8@1236|Gammaproteobacteria,1XKSQ@135619|Oceanospirillales	Subtilase family	-	-	-	-	-	-	5.17748	0	0	0
gsp_31_scaffold_208_13	2226	COG2175@1|root,COG3207@1|root,COG2175@2|Bacteria,COG3207@2|Bacteria,1RJYX@1224|Proteobacteria,1S7ZT@1236|Gammaproteobacteria,2JD2J@204037|Dickeya	Pyoverdine/dityrosine biosynthesis protein	pvcA	-	-	-	-	-	5.17623	0	1.16182	0
gsp_31_scaffold_824_6	825	28KJG@1|root,2ZA4H@2|Bacteria,1MUD3@1224|Proteobacteria	-	-	-	-	-	-	-	5.16379	0	6.17067	0
gsp_31_scaffold_139_14	2874	COG2304@1|root,COG3419@1|root,COG2304@2|Bacteria,COG3419@2|Bacteria,1NUAV@1224|Proteobacteria,1RPV3@1236|Gammaproteobacteria	Tfp pilus assembly protein tip-associated adhesin PilY1	pilY1	-	-	ko:K02674	-	-	5.16362	0	1.31923	0
gsp_31_scaffold_190_12	639	COG1192@1|root,COG1192@2|Bacteria,1MWRE@1224|Proteobacteria,1RMZN@1236|Gammaproteobacteria	involved in chromosome partitioning	-	-	-	ko:K03496	-	-	5.1621	0	0	0
gsp_31_scaffold_302_4	768	COG0730@1|root,COG0730@2|Bacteria,1MX4T@1224|Proteobacteria,1S132@1236|Gammaproteobacteria,46339@72273|Thiotrichales	Sulfite exporter TauE/SafE	-	-	-	-	-	-	5.16106	0	0	0
gsp_31_scaffold_117_14	1035	COG2829@1|root,COG2829@2|Bacteria,1PC8I@1224|Proteobacteria,1RMJH@1236|Gammaproteobacteria,1J5FT@118884|unclassified Gammaproteobacteria	COG2829 Outer membrane phospholipase A	pldA	-	3.1.1.32,3.1.1.4	ko:K01058	ko00564,ko00565,ko00590,ko00591,ko00592,ko01100,ko01110,map00564,map00565,map00590,map00591,map00592,map01100,map01110	-	5.1495	0	0	0
gsp_31_scaffold_29_76	576	2CFV2@1|root,32UMX@2|Bacteria,1N3YD@1224|Proteobacteria,1SABG@1236|Gammaproteobacteria,1WZ2C@135613|Chromatiales	-	-	-	-	-	-	-	5.10433	0	0	0
gsp_31_scaffold_54_19	465	COG0219@1|root,COG0219@2|Bacteria,1RCY4@1224|Proteobacteria,1S3PI@1236|Gammaproteobacteria,1J5X0@118884|unclassified Gammaproteobacteria	Methylates the ribose at the nucleotide 34 wobble position in the two leucyl isoacceptors tRNA(Leu)(CmAA) and tRNA(Leu)(cmnm5UmAA). Catalyzes the methyl transfer from S- adenosyl-L-methionine to the 2'-OH of the wobble nucleotide	trmL	GO:0001510,GO:0002128,GO:0002130,GO:0002131,GO:0002132,GO:0003674,GO:0003824,GO:0005488,GO:0005515,GO:0006139,GO:0006396,GO:0006399,GO:0006400,GO:0006725,GO:0006807,GO:0008033,GO:0008150,GO:0008152,GO:0008168,GO:0008173,GO:0008175,GO:0008757,GO:0009451,GO:0009987,GO:0010467,GO:0016070,GO:0016300,GO:0016427,GO:0016740,GO:0016741,GO:0030488,GO:0032259,GO:0034470,GO:0034641,GO:0034660,GO:0042802,GO:0043170,GO:0043412,GO:0043414,GO:0044237,GO:0044238,GO:0044260,GO:0046483,GO:0052665,GO:0052666,GO:0071704,GO:0090304,GO:0140098,GO:0140101,GO:1901360	2.1.1.207	ko:K03216	-	-	5.08466	0	0	0
gsp_31_scaffold_501_11	651	Unknown protein	Unknown protein	Unknown protein	Unknown protein	Unknown protein	Unknown protein	Unknown protein	Unknown protein	5.08081	0	6.8847	0
gsp_31_scaffold_187_4	1146	Unknown protein	Unknown protein	Unknown protein	Unknown protein	Unknown protein	Unknown protein	Unknown protein	Unknown protein	5.08005	0	0	0
gsp_31_scaffold_65_14	1074	COG4447@1|root,COG4447@2|Bacteria,1R84R@1224|Proteobacteria,1SZVU@1236|Gammaproteobacteria,1YS5U@136843|Pseudomonas fluorescens group	Photosynthesis system II assembly factor YCF48	-	-	-	-	-	-	5.07961	0	0	0
gsp_31_scaffold_24_3	579	COG4452@1|root,COG4452@2|Bacteria,1MVVR@1224|Proteobacteria,1RQRZ@1236|Gammaproteobacteria	Inner membrane protein involved in colicin E2 resistance	creD	GO:0005575,GO:0005623,GO:0005886,GO:0016020,GO:0044464,GO:0071944	-	ko:K06143	-	-	5.07789	0	0	0
gsp_31_scaffold_12_40	1158	COG1524@1|root,COG1524@2|Bacteria,1R2II@1224|Proteobacteria,1RQDZ@1236|Gammaproteobacteria,1X2CP@135613|Chromatiales	PFAM type I phosphodiesterase nucleotide pyrophosphatase	-	-	-	-	-	-	5.07064	0	1.63708	0
gsp_31_scaffold_989_1	648	Unknown protein	Unknown protein	Unknown protein	Unknown protein	Unknown protein	Unknown protein	Unknown protein	Unknown protein	5.06724	0	0	0
gsp_31_scaffold_583_5	504	COG2003@1|root,COG2003@2|Bacteria,4NRCM@976|Bacteroidetes,47RDG@768503|Cytophagia	DNA repair protein	-	-	-	ko:K03630	-	-	5.05319	0	6.5952	0
gsp_31_scaffold_63_26	1464	COG0189@1|root,COG0189@2|Bacteria,1MX5X@1224|Proteobacteria,1RNXP@1236|Gammaproteobacteria,1WX7Y@135613|Chromatiales	Glutathione synthase ribosomal protein S6 modification enzyme (Glutaminyl transferase)	-	-	-	-	-	-	5.03304	0	0	0
gsp_31_scaffold_21_46	1803	COG0659@1|root,COG0659@2|Bacteria,1MWDF@1224|Proteobacteria,1SYC8@1236|Gammaproteobacteria,1J50Y@118884|unclassified Gammaproteobacteria	COG0659 Sulfate permease and related transporters (MFS superfamily)	-	-	-	ko:K03321	-	-	5.01276	0	0	0
gsp_31_scaffold_844_5	987	COG0667@1|root,COG0667@2|Bacteria,1MVEH@1224|Proteobacteria,2TRHS@28211|Alphaproteobacteria	Aldo keto reductase	-	-	-	-	-	-	5.00194	0	4.51502	0
gsp_31_scaffold_274_22	1029	COG0840@1|root,COG0840@2|Bacteria,1MU9B@1224|Proteobacteria,1RMH0@1236|Gammaproteobacteria,1YMNV@136843|Pseudomonas fluorescens group	methyl-accepting chemotaxis protein	-	-	-	ko:K03406	ko02020,ko02030,map02020,map02030	-	4.99245	0	0	0
gsp_31_scaffold_256_14	297	Unknown protein	Unknown protein	Unknown protein	Unknown protein	Unknown protein	Unknown protein	Unknown protein	Unknown protein	4.98723	0	0	0
gsp_31_scaffold_227_4	876	COG1117@1|root,COG1117@2|Bacteria,1MU16@1224|Proteobacteria,1RNUF@1236|Gammaproteobacteria,1J56X@118884|unclassified Gammaproteobacteria	Part of the ABC transporter complex PstSACB involved in phosphate import. Responsible for energy coupling to the transport system	pstB	-	3.6.3.27	ko:K02036	ko02010,map02010	M00222	4.98706	0	0	0
gsp_31_scaffold_203_10	1224	COG1173@1|root,COG1721@1|root,COG1173@2|Bacteria,COG1721@2|Bacteria	protein (some members contain a von Willebrand factor type A (vWA) domain	MA20_13270	-	-	ko:K02034,ko:K13891	ko02010,ko02024,map02010,map02024	M00239,M00348	4.9858	0	3.52152	0
gsp_31_scaffold_840_7	1227	COG0654@1|root,COG0654@2|Bacteria,1MU6I@1224|Proteobacteria,1RMS3@1236|Gammaproteobacteria,1WW09@135613|Chromatiales	Ubiquinone biosynthesis hydroxylase, UbiH UbiF VisC COQ6	-	-	-	ko:K03185	ko00130,ko01100,ko01110,map00130,map01100,map01110	M00117	4.96944	0	7.02583	0
gsp_31_scaffold_83_16	756	COG3496@1|root,COG3496@2|Bacteria,1RC56@1224|Proteobacteria,2VIZ9@28216|Betaproteobacteria,1K31E@119060|Burkholderiaceae	Protein of unknown function (DUF1365)	-	-	-	ko:K09701	-	-	4.96475	0	2.33431	0
gsp_31_scaffold_694_4	348	COG1999@1|root,COG1999@2|Bacteria,1RHJ8@1224|Proteobacteria,1S3NG@1236|Gammaproteobacteria,1JB67@118884|unclassified Gammaproteobacteria	SCO1/SenC	-	-	-	ko:K07152	-	-	4.96339	0	0	0
gsp_31_scaffold_29_98	981	COG0330@1|root,COG0330@2|Bacteria,1MV7R@1224|Proteobacteria,1RMF2@1236|Gammaproteobacteria,1X0ZR@135613|Chromatiales	HflC and HflK could regulate a protease	-	-	-	-	-	-	4.96226	0	0	0
gsp_31_scaffold_315_15	1401	COG2204@1|root,COG2204@2|Bacteria,1MU0N@1224|Proteobacteria,1RMCK@1236|Gammaproteobacteria,1WWS4@135613|Chromatiales	response regulator receiver	-	-	-	-	-	-	4.96151	0	3.1573	0
gsp_31_scaffold_156_1	426	COG0454@1|root,COG0456@2|Bacteria,1N6RY@1224|Proteobacteria,1T41P@1236|Gammaproteobacteria,1XM1U@135619|Oceanospirillales	Acetyltransferase (GNAT) domain	-	-	-	-	-	-	4.95203	0	0	0
gsp_31_scaffold_117_29	1002	COG0057@1|root,COG0057@2|Bacteria,1MU93@1224|Proteobacteria,1RMBM@1236|Gammaproteobacteria,1J4CK@118884|unclassified Gammaproteobacteria	Glyceraldehyde 3-phosphate dehydrogenase, NAD binding domain	gap	-	1.2.1.12	ko:K00134	ko00010,ko00710,ko01100,ko01110,ko01120,ko01130,ko01200,ko01230,ko04066,ko05010,map00010,map00710,map01100,map01110,map01120,map01130,map01200,map01230,map04066,map05010	M00001,M00002,M00003,M00165,M00166,M00308,M00552	4.94735	0	1.33312	0
gsp_31_scaffold_159_45	597	Unknown protein	Unknown protein	Unknown protein	Unknown protein	Unknown protein	Unknown protein	Unknown protein	Unknown protein	4.94581	0	14.44	0
gsp_31_scaffold_841_3	381	COG3654@1|root,COG3654@2|Bacteria,1N1FW@1224|Proteobacteria,2VTKH@28216|Betaproteobacteria	TIGRFAM death-on-curing family protein	doc	-	-	ko:K07341	-	-	4.94325	0	0	0
gsp_31_scaffold_65_29	882	COG1410@1|root,COG1410@2|Bacteria,1NSVT@1224|Proteobacteria	Pterin binding enzyme	-	-	-	-	-	-	4.94228	0	0	0
gsp_31_scaffold_213_10	3771	COG0646@1|root,COG1410@1|root,COG0646@2|Bacteria,COG1410@2|Bacteria,1MV6G@1224|Proteobacteria,1RMYD@1236|Gammaproteobacteria,1J4ZR@118884|unclassified Gammaproteobacteria	Methionine synthase	metH	GO:0000096,GO:0000097,GO:0003674,GO:0003824,GO:0005488,GO:0005575,GO:0005622,GO:0005623,GO:0005737,GO:0005829,GO:0006082,GO:0006464,GO:0006479,GO:0006520,GO:0006555,GO:0006575,GO:0006725,GO:0006730,GO:0006732,GO:0006760,GO:0006790,GO:0006807,GO:0008144,GO:0008150,GO:0008152,GO:0008168,GO:0008172,GO:0008213,GO:0008270,GO:0008276,GO:0008652,GO:0008705,GO:0009058,GO:0009066,GO:0009067,GO:0009086,GO:0009987,GO:0016053,GO:0016740,GO:0016741,GO:0019538,GO:0019752,GO:0019842,GO:0031419,GO:0032259,GO:0034641,GO:0035999,GO:0036094,GO:0036211,GO:0042084,GO:0042558,GO:0043167,GO:0043169,GO:0043170,GO:0043412,GO:0043414,GO:0043436,GO:0043603,GO:0044237,GO:0044238,GO:0044249,GO:0044260,GO:0044267,GO:0044272,GO:0044281,GO:0044283,GO:0044424,GO:0044444,GO:0044464,GO:0046394,GO:0046483,GO:0046653,GO:0046872,GO:0046906,GO:0046914,GO:0048037,GO:0050667,GO:0051186,GO:0071704,GO:0097159,GO:0140096,GO:1901360,GO:1901363,GO:1901564,GO:1901566,GO:1901576,GO:1901605,GO:1901607	2.1.1.13	ko:K00548	ko00270,ko00450,ko00670,ko01100,ko01110,ko01230,map00270,map00450,map00670,map01100,map01110,map01230	M00017	4.94104	0	0.167571	0
gsp_31_scaffold_217_3	801	COG0390@1|root,COG0390@2|Bacteria,1MV2N@1224|Proteobacteria,1RSGA@1236|Gammaproteobacteria,1J73F@118884|unclassified Gammaproteobacteria	Uncharacterised protein family (UPF0014)	ybbM	GO:0003674,GO:0005215,GO:0005575,GO:0005623,GO:0005886,GO:0005887,GO:0006810,GO:0006811,GO:0006873,GO:0006875,GO:0006879,GO:0008150,GO:0009987,GO:0015075,GO:0016020,GO:0016021,GO:0019725,GO:0022857,GO:0030003,GO:0031224,GO:0031226,GO:0034220,GO:0042592,GO:0044425,GO:0044459,GO:0044464,GO:0046916,GO:0048878,GO:0050801,GO:0051179,GO:0051234,GO:0055065,GO:0055072,GO:0055076,GO:0055080,GO:0055082,GO:0055085,GO:0065007,GO:0065008,GO:0071944,GO:0098771	-	ko:K02069	-	M00211	4.9403	0	0	0
gsp_31_scaffold_274_12	792	Unknown protein	Unknown protein	Unknown protein	Unknown protein	Unknown protein	Unknown protein	Unknown protein	Unknown protein	4.93516	0	5.44235	0
gsp_31_scaffold_873_3	1068	COG1879@1|root,COG1879@2|Bacteria,1TSUI@1239|Firmicutes,4HBMV@91061|Bacilli,26U53@186822|Paenibacillaceae	ABC-type sugar transport system, periplasmic component	rbsB5	-	-	ko:K02058	-	M00221	4.93386	0	0.591677	0
gsp_31_scaffold_430_7	771	arCOG03638@1|root,2Z8W3@2|Bacteria,1N2PH@1224|Proteobacteria,1RMI8@1236|Gammaproteobacteria	Protein of unknown function (DUF1538)	-	-	-	-	-	-	4.91784	0	0	0
gsp_31_scaffold_83_10	762	Unknown protein	Unknown protein	Unknown protein	Unknown protein	Unknown protein	Unknown protein	Unknown protein	Unknown protein	4.91372	0	3.11353	0
gsp_31_scaffold_65_15	2421	COG1033@1|root,COG1033@2|Bacteria,1MUE1@1224|Proteobacteria,1SKJU@1236|Gammaproteobacteria,1YSB6@136843|Pseudomonas fluorescens group	MMPL family	-	-	-	ko:K07003	-	-	4.91206	0	1.42432	0
gsp_31_scaffold_116_15	564	COG1309@1|root,COG1309@2|Bacteria,1PH8D@1224|Proteobacteria,1RW67@1236|Gammaproteobacteria,1J77A@118884|unclassified Gammaproteobacteria	Bacterial regulatory proteins, tetR family	-	-	-	-	-	-	4.91186	0	5.60205	0
gsp_31_scaffold_535_2	891	Unknown protein	Unknown protein	Unknown protein	Unknown protein	Unknown protein	Unknown protein	Unknown protein	Unknown protein	4.90922	0	3.83443	0
gsp_31_scaffold_278_3	375	COG2363@1|root,COG2363@2|Bacteria,1MZX3@1224|Proteobacteria,1SCNB@1236|Gammaproteobacteria,1Z34K@136846|Pseudomonas stutzeri group	small membrane protein	ygdD	GO:0005575,GO:0005623,GO:0005886,GO:0016020,GO:0044464,GO:0071944	-	-	-	-	4.90572	0	0.890522	0
gsp_31_scaffold_426_11	1218	COG1012@1|root,COG1012@2|Bacteria,1MU1V@1224|Proteobacteria,1RMBQ@1236|Gammaproteobacteria,2Q0QX@267888|Pseudoalteromonadaceae	belongs to the aldehyde dehydrogenase family	-	-	-	-	-	-	4.90539	0	0	0
gsp_31_scaffold_159_23	1221	COG1459@1|root,COG1459@2|Bacteria,1MV4U@1224|Proteobacteria,1RQ86@1236|Gammaproteobacteria,1WWYV@135613|Chromatiales	Type II secretion system	-	-	-	ko:K02455	ko03070,ko05111,map03070,map05111	M00331	4.90128	0	0	0
gsp_31_scaffold_21_31	678	COG2836@1|root,COG2836@2|Bacteria,1R9GA@1224|Proteobacteria,2VNBF@28216|Betaproteobacteria	Cytochrome C biogenesis protein transmembrane region	-	-	-	ko:K09792	-	-	4.89905	0	0	0
gsp_31_scaffold_985_3	696	COG1187@1|root,COG1187@2|Bacteria,1MU6M@1224|Proteobacteria,1RQA9@1236|Gammaproteobacteria,1J5U8@118884|unclassified Gammaproteobacteria	Belongs to the pseudouridine synthase RsuA family	rsuA	GO:0000154,GO:0000455,GO:0001522,GO:0003674,GO:0003824,GO:0005575,GO:0005622,GO:0005623,GO:0005737,GO:0005829,GO:0006139,GO:0006364,GO:0006396,GO:0006725,GO:0006807,GO:0008150,GO:0008152,GO:0009451,GO:0009982,GO:0009987,GO:0010467,GO:0016070,GO:0016072,GO:0016853,GO:0016866,GO:0022613,GO:0031118,GO:0034470,GO:0034641,GO:0034660,GO:0042254,GO:0043170,GO:0043412,GO:0044085,GO:0044237,GO:0044238,GO:0044424,GO:0044444,GO:0044464,GO:0046483,GO:0071704,GO:0071840,GO:0090304,GO:1901360	5.4.99.19	ko:K06183	-	-	4.8987	0	0	0
gsp_31_scaffold_29_79	2058	COG0642@1|root,COG2205@2|Bacteria,1NRP8@1224|Proteobacteria,1T23Q@1236|Gammaproteobacteria	Histidine kinase	-	-	-	-	-	-	4.8958	0	0	0
gsp_31_scaffold_446_8	1446	COG1012@1|root,COG1012@2|Bacteria,1MU1V@1224|Proteobacteria,1RMBQ@1236|Gammaproteobacteria	belongs to the aldehyde dehydrogenase family	-	-	1.2.1.3,1.2.1.71	ko:K00128,ko:K06447	ko00010,ko00053,ko00071,ko00280,ko00310,ko00330,ko00340,ko00380,ko00410,ko00561,ko00620,ko00625,ko00903,ko00981,ko01100,ko01110,ko01120,ko01130,map00010,map00053,map00071,map00280,map00310,map00330,map00340,map00380,map00410,map00561,map00620,map00625,map00903,map00981,map01100,map01110,map01120,map01130	M00135	4.89464	0	1.23273	0
gsp_31_scaffold_662_1	693	COG3209@1|root,COG3209@2|Bacteria,1QW4H@1224|Proteobacteria,1T42N@1236|Gammaproteobacteria	Rhs Family	-	-	-	-	-	-	4.88499	0	0	0
gsp_31_scaffold_266_8	3378	COG0642@1|root,COG0745@1|root,COG1457@1|root,COG0745@2|Bacteria,COG1457@2|Bacteria,COG2205@2|Bacteria,1NRP8@1224|Proteobacteria,1RRGT@1236|Gammaproteobacteria,464VX@72275|Alteromonadaceae	COG0642 Signal transduction histidine kinase	-	-	-	-	-	-	4.86995	0	0	0
gsp_31_scaffold_647_3	621	COG3150@1|root,COG3150@2|Bacteria,1MVJF@1224|Proteobacteria,1S5WF@1236|Gammaproteobacteria,1J6P4@118884|unclassified Gammaproteobacteria	Uncharacterised protein family (UPF0227)	yqiA	GO:0003674,GO:0003824,GO:0016787,GO:0016788	-	ko:K07000	-	-	4.8688	0	0	0
gsp_31_scaffold_203_33	723	COG0745@1|root,COG0745@2|Bacteria,1MY3D@1224|Proteobacteria,1RPKN@1236|Gammaproteobacteria,1JBV7@118884|unclassified Gammaproteobacteria	Transcriptional regulatory protein, C terminal	ompR	GO:0000156,GO:0000160,GO:0000976,GO:0001067,GO:0001130,GO:0001216,GO:0001217,GO:0003674,GO:0003676,GO:0003677,GO:0003690,GO:0003700,GO:0005488,GO:0005575,GO:0005622,GO:0005623,GO:0005737,GO:0006355,GO:0007154,GO:0007165,GO:0008150,GO:0009889,GO:0009890,GO:0009891,GO:0009892,GO:0009893,GO:0009987,GO:0010468,GO:0010556,GO:0010557,GO:0010558,GO:0010604,GO:0010605,GO:0010628,GO:0010629,GO:0019219,GO:0019222,GO:0023052,GO:0031323,GO:0031324,GO:0031325,GO:0031326,GO:0031327,GO:0031328,GO:0032991,GO:0032993,GO:0035556,GO:0043565,GO:0044212,GO:0044424,GO:0044464,GO:0045892,GO:0045893,GO:0045934,GO:0045935,GO:0048518,GO:0048519,GO:0048522,GO:0048523,GO:0050789,GO:0050794,GO:0050896,GO:0051171,GO:0051172,GO:0051173,GO:0051252,GO:0051253,GO:0051254,GO:0051716,GO:0060089,GO:0060255,GO:0065007,GO:0080090,GO:0097159,GO:0140110,GO:1901363,GO:1902679,GO:1902680,GO:1903506,GO:1903507,GO:1903508,GO:1990837,GO:2000112,GO:2000113,GO:2001141	-	ko:K07659	ko02020,ko02026,map02020,map02026	M00445,M00742,M00743	4.8627	0	0	0
gsp_31_scaffold_208_7	1095	28I6N@1|root,2Z89J@2|Bacteria,1MUVT@1224|Proteobacteria,2TUAV@28211|Alphaproteobacteria	-	-	-	-	-	-	-	4.85352	0	0	0
gsp_31_scaffold_535_4	1629	Unknown protein	Unknown protein	Unknown protein	Unknown protein	Unknown protein	Unknown protein	Unknown protein	Unknown protein	4.85089	0	0	0
gsp_31_scaffold_266_20	732	COG0811@1|root,COG0811@2|Bacteria,1NMPB@1224|Proteobacteria,2VJ4U@28216|Betaproteobacteria,37250@32003|Nitrosomonadales	MotA TolQ ExbB proton channel	exbB1	-	-	ko:K03561	-	-	4.84019	0	0	0
gsp_31_scaffold_187_21	849	COG1773@1|root,COG1773@2|Bacteria,1MV2U@1224|Proteobacteria,2TV0P@28211|Alphaproteobacteria,3N7YV@45401|Hyphomicrobiaceae	HupH hydrogenase expression protein, C-terminal conserved region	hupH	-	-	ko:K03618	-	-	4.83842	0	0	0
gsp_31_scaffold_63_4	981	COG0583@1|root,COG0583@2|Bacteria,1MW16@1224|Proteobacteria,2VK4X@28216|Betaproteobacteria,1KT30@119069|Hydrogenophilales	LysR substrate binding domain	-	-	-	-	-	-	4.83834	0	0	0
gsp_31_scaffold_176_18	816	COG1682@1|root,COG1682@2|Bacteria,1N0X3@1224|Proteobacteria,2VHT7@28216|Betaproteobacteria,4ABM1@80864|Comamonadaceae	Transport permease protein	-	-	-	ko:K09690	ko02010,map02010	M00250	4.83733	0	0	0
gsp_31_scaffold_305_3	1776	COG1132@1|root,COG1132@2|Bacteria,1MUBM@1224|Proteobacteria,2VHAN@28216|Betaproteobacteria	Involved in lipid A export and possibly also in glycerophospholipid export and for biogenesis of the outer membrane. Transmembrane domains (TMD) form a pore in the inner membrane and the ATP-binding domain (NBD) is responsible for energy generation	msbA	-	-	ko:K02021,ko:K11085	ko02010,map02010	-	4.83048	0	2.06836	0
gsp_31_scaffold_202_3	1212	COG3144@1|root,COG3144@2|Bacteria,1MV22@1224|Proteobacteria,1T9Y9@1236|Gammaproteobacteria,1J79U@118884|unclassified Gammaproteobacteria	Flagellar hook-length control protein FliK	-	-	-	-	-	-	4.83031	2.80052	2.84511	0
gsp_31_scaffold_1163_9	816	COG2005@1|root,COG3585@1|root,COG2005@2|Bacteria,COG3585@2|Bacteria,1P9SX@1224|Proteobacteria,1RMES@1236|Gammaproteobacteria,1XE4D@135618|Methylococcales	TIGRFAM Molybdenum-pterin binding	-	-	-	ko:K02019	-	-	4.81832	0	0	0
gsp_31_scaffold_327_5	561	2EN7Y@1|root,33FVR@2|Bacteria,1NHR8@1224|Proteobacteria,1SH6M@1236|Gammaproteobacteria	-	-	-	-	-	-	-	4.81566	0	4.60999	0
gsp_31_scaffold_116_19	5076	COG0515@1|root,COG2199@1|root,COG3899@1|root,COG0515@2|Bacteria,COG3706@2|Bacteria,COG3899@2|Bacteria,1R7HC@1224|Proteobacteria,1RY2M@1236|Gammaproteobacteria,46772@72275|Alteromonadaceae	diguanylate cyclase	-	-	-	-	-	-	4.81185	0	0.465883	0
gsp_31_scaffold_858_4	1659	Unknown protein	Unknown protein	Unknown protein	Unknown protein	Unknown protein	Unknown protein	Unknown protein	Unknown protein	4.8047	0	2.64028	0
gsp_31_scaffold_24_9	1002	COG2199@1|root,COG3706@2|Bacteria,1N7HG@1224|Proteobacteria,1S2NP@1236|Gammaproteobacteria,1XJSG@135619|Oceanospirillales	diguanylate cyclase	-	-	-	-	-	-	4.79875	0	0	0
gsp_31_scaffold_29_90	1200	COG2199@1|root,COG4963@1|root,COG3706@2|Bacteria,COG4963@2|Bacteria,1MWNY@1224|Proteobacteria,1S66J@1236|Gammaproteobacteria	Flp pilus assembly protein ATPase	-	-	-	ko:K02282	-	-	4.79777	0	0	0
gsp_31_scaffold_119_2	462	COG2703@1|root,COG2703@2|Bacteria,1PGPP@1224|Proteobacteria,1RX1T@1236|Gammaproteobacteria,1XGPW@135618|Methylococcales	PFAM Haemerythrin HHE cation-binding motif	-	-	-	ko:K07216	-	-	4.77892	0	0	0
gsp_31_scaffold_24_14	1656	COG0840@1|root,COG0840@2|Bacteria,1MU9B@1224|Proteobacteria,1RMH0@1236|Gammaproteobacteria,1Z0JB@136846|Pseudomonas stutzeri group	Methyl-accepting chemotaxis protein	-	-	-	ko:K03406	ko02020,ko02030,map02020,map02030	-	4.76777	0	1.26732	0
gsp_31_scaffold_156_6	402	Unknown protein	Unknown protein	Unknown protein	Unknown protein	Unknown protein	Unknown protein	Unknown protein	Unknown protein	4.7643	0	0	0
gsp_31_scaffold_19_20	3381	COG3291@1|root,COG3291@2|Bacteria,1PDUK@1224|Proteobacteria,1S8QS@1236|Gammaproteobacteria,1JBTK@118884|unclassified Gammaproteobacteria	PKD domain	-	-	-	-	-	-	4.75627	0	15.8651	0
gsp_31_scaffold_293_18	684	Unknown protein	Unknown protein	Unknown protein	Unknown protein	Unknown protein	Unknown protein	Unknown protein	Unknown protein	4.75528	0	0	0
gsp_31_scaffold_598_3	888	COG2207@1|root,COG2207@2|Bacteria,1R6WN@1224|Proteobacteria,1RRR4@1236|Gammaproteobacteria,1XVD4@135623|Vibrionales	helix_turn_helix, arabinose operon control protein	-	-	-	ko:K20968	ko02025,map02025	-	4.73583	0	0	0
gsp_31_scaffold_274_4	1314	COG0144@1|root,COG0144@2|Bacteria,1MWPE@1224|Proteobacteria,1RN8X@1236|Gammaproteobacteria,1J5DY@118884|unclassified Gammaproteobacteria	Specifically methylates the cytosine at position 967 (m5C967) of 16S rRNA	sun	GO:0000154,GO:0001510,GO:0003674,GO:0003824,GO:0005575,GO:0005622,GO:0005623,GO:0005737,GO:0005829,GO:0006139,GO:0006364,GO:0006396,GO:0006725,GO:0006807,GO:0008150,GO:0008152,GO:0008168,GO:0008169,GO:0008173,GO:0008649,GO:0008757,GO:0009383,GO:0009451,GO:0009987,GO:0010467,GO:0016070,GO:0016072,GO:0016434,GO:0016740,GO:0016741,GO:0022613,GO:0031167,GO:0032259,GO:0034470,GO:0034641,GO:0034660,GO:0042254,GO:0043170,GO:0043412,GO:0043414,GO:0044085,GO:0044237,GO:0044238,GO:0044260,GO:0044424,GO:0044444,GO:0044464,GO:0046483,GO:0070475,GO:0071704,GO:0071840,GO:0090304,GO:0140098,GO:0140102,GO:1901360	2.1.1.176	ko:K03500	-	-	4.72699	0	8.52884	0
gsp_31_scaffold_54_18	2115	COG3501@1|root,COG3501@2|Bacteria,1MU7Q@1224|Proteobacteria,1RMZS@1236|Gammaproteobacteria,1YMYR@136843|Pseudomonas fluorescens group	type VI secretion system	-	-	-	ko:K11904	ko03070,map03070	M00334	4.71791	0	0	0
gsp_31_scaffold_350_1	846	Unknown protein	Unknown protein	Unknown protein	Unknown protein	Unknown protein	Unknown protein	Unknown protein	Unknown protein	4.71132	0	0	0
gsp_31_scaffold_273_3	3117	COG0841@1|root,COG0841@2|Bacteria,1MU48@1224|Proteobacteria,1RMBN@1236|Gammaproteobacteria,46425@72275|Alteromonadaceae	Efflux pump	acrB	GO:0003674,GO:0005215,GO:0005488,GO:0005515,GO:0005575,GO:0005623,GO:0005886,GO:0005887,GO:0006810,GO:0006811,GO:0006812,GO:0006855,GO:0008150,GO:0008324,GO:0015075,GO:0015077,GO:0015078,GO:0015238,GO:0015291,GO:0015297,GO:0015298,GO:0015299,GO:0015307,GO:0015318,GO:0015672,GO:0015893,GO:0016020,GO:0016021,GO:0022804,GO:0022857,GO:0022890,GO:0031224,GO:0031226,GO:0032991,GO:0034220,GO:0042221,GO:0042493,GO:0042802,GO:0044425,GO:0044459,GO:0044464,GO:0046618,GO:0050896,GO:0051179,GO:0051234,GO:0055085,GO:0071944,GO:0098655,GO:0098660,GO:0098662,GO:0098796,GO:1902495,GO:1902600,GO:1990281,GO:1990351	-	ko:K18138,ko:K18142	ko01501,ko01503,map01501,map01503	M00647,M00696,M00699,M00718	4.69885	0	0.377935	0
gsp_31_scaffold_159_11	405	COG0355@1|root,COG0355@2|Bacteria,1N1NE@1224|Proteobacteria,1S9B5@1236|Gammaproteobacteria	epsilon subunit	-	-	-	ko:K02114	ko00190,ko00195,ko01100,map00190,map00195,map01100	M00157	4.69584	0	0	0
gsp_31_scaffold_158_6	858	COG1176@1|root,COG1176@2|Bacteria,1MVGM@1224|Proteobacteria,1RNNZ@1236|Gammaproteobacteria,460H1@72273|Thiotrichales	Putrescine transport system permease	potH	-	-	ko:K11075	ko02010,map02010	M00300	4.69181	0	0	0
gsp_31_scaffold_520_6	474	COG3431@1|root,COG3431@2|Bacteria,1NJ7G@1224|Proteobacteria,1SPW3@1236|Gammaproteobacteria	Phosphate-starvation-inducible E	-	-	-	-	-	-	4.68736	0	0	0
gsp_31_scaffold_408_3	1170	Unknown protein	Unknown protein	Unknown protein	Unknown protein	Unknown protein	Unknown protein	Unknown protein	Unknown protein	4.68693	0	5.05144	0
gsp_31_scaffold_298_5	870	COG0226@1|root,COG0226@2|Bacteria,1MVXP@1224|Proteobacteria,1RNK7@1236|Gammaproteobacteria	COG0226 ABC-type phosphate transport system, periplasmic component	pstS	-	-	ko:K02040	ko02010,ko02020,ko05152,map02010,map02020,map05152	M00222	4.68414	0	3.92988	0
gsp_31_scaffold_556_1	720	COG0714@1|root,COG0714@2|Bacteria,1MV5I@1224|Proteobacteria,2VH9H@28216|Betaproteobacteria	ATPase associated with various cellular activities, AAA_5	-	-	-	-	-	-	4.67617	0	0	0
gsp_31_scaffold_489_6	909	COG2321@1|root,COG2321@2|Bacteria,1MU4U@1224|Proteobacteria,1RMF8@1236|Gammaproteobacteria,1J5MC@118884|unclassified Gammaproteobacteria	Putative neutral zinc metallopeptidase	ypfJ	-	-	ko:K07054	-	-	4.66944	0	0	0
gsp_31_scaffold_232_6	1149	COG0617@1|root,COG0617@2|Bacteria,1MU2X@1224|Proteobacteria,1RPFJ@1236|Gammaproteobacteria,1J53S@118884|unclassified Gammaproteobacteria	Catalyzes the addition and repair of the essential 3'- terminal CCA sequence in tRNAs without using a nucleic acid template. Adds these three nucleotides in the order of C, C, and A to the tRNA nucleotide-73, using CTP and ATP as substrates and producing inorganic pyrophosphate	cca	GO:0001680,GO:0003674,GO:0003824,GO:0004652,GO:0004810,GO:0006139,GO:0006396,GO:0006399,GO:0006725,GO:0006807,GO:0008033,GO:0008150,GO:0008152,GO:0009987,GO:0010467,GO:0016070,GO:0016437,GO:0016740,GO:0016772,GO:0016779,GO:0031123,GO:0034470,GO:0034641,GO:0034660,GO:0042245,GO:0042780,GO:0043170,GO:0043628,GO:0044237,GO:0044238,GO:0046483,GO:0070566,GO:0070567,GO:0071704,GO:0090304,GO:0140098,GO:0140101,GO:1901360,GO:1990817	2.7.7.72	ko:K00974	ko03013,map03013	-	4.66237	0	1.50056	0
gsp_31_scaffold_188_11	513	COG0848@1|root,COG0848@2|Bacteria,1RENY@1224|Proteobacteria,1S3TB@1236|Gammaproteobacteria,1JAUR@118884|unclassified Gammaproteobacteria	Biopolymer transport protein ExbD/TolR	-	-	-	-	-	-	4.65335	0	3.69539	0
gsp_31_scaffold_184_14	720	28TMI@1|root,2ZFV4@2|Bacteria,1R9YK@1224|Proteobacteria,1S221@1236|Gammaproteobacteria	Spondin_N	-	-	-	-	-	-	4.64629	0	11.9732	0
gsp_31_scaffold_149_6	1287	COG0702@1|root,COG0702@2|Bacteria,1MZ0C@1224|Proteobacteria,1S2PQ@1236|Gammaproteobacteria,1WZW0@135613|Chromatiales	DoxX-like family	-	-	-	-	-	-	4.63506	0	0	0
gsp_31_scaffold_660_2	1119	COG0117@1|root,COG1985@1|root,COG0117@2|Bacteria,COG1985@2|Bacteria,1MUWT@1224|Proteobacteria,1RN2M@1236|Gammaproteobacteria,1J4HI@118884|unclassified Gammaproteobacteria	Converts 2,5-diamino-6-(ribosylamino)-4(3h)-pyrimidinone 5'-phosphate into 5-amino-6-(ribosylamino)-2,4(1h,3h)- pyrimidinedione 5'-phosphate	ribD	GO:0000166,GO:0003674,GO:0003824,GO:0005488,GO:0006139,GO:0006725,GO:0006766,GO:0006767,GO:0006771,GO:0006807,GO:0008150,GO:0008152,GO:0008703,GO:0008835,GO:0009058,GO:0009110,GO:0009231,GO:0009451,GO:0009987,GO:0016070,GO:0016491,GO:0016614,GO:0016616,GO:0016787,GO:0016810,GO:0016814,GO:0017144,GO:0018130,GO:0019239,GO:0034641,GO:0036094,GO:0042364,GO:0042726,GO:0042727,GO:0043170,GO:0043412,GO:0044237,GO:0044238,GO:0044249,GO:0044271,GO:0044281,GO:0044283,GO:0046483,GO:0048037,GO:0050661,GO:0050662,GO:0055114,GO:0071704,GO:0090304,GO:0097159,GO:1901265,GO:1901360,GO:1901362,GO:1901363,GO:1901564,GO:1901566,GO:1901576	1.1.1.193,3.5.4.26	ko:K01498,ko:K11752	ko00740,ko01100,ko01110,ko02024,map00740,map01100,map01110,map02024	M00125	4.63208	0	0	0
gsp_31_scaffold_268_34	675	COG0603@1|root,COG0603@2|Bacteria,1MU5V@1224|Proteobacteria,1RMG9@1236|Gammaproteobacteria,1J4T0@118884|unclassified Gammaproteobacteria	Catalyzes the ATP-dependent conversion of 7-carboxy-7- deazaguanine (CDG) to 7-cyano-7-deazaguanine (preQ(0))	queC	-	6.3.4.20	ko:K06920	ko00790,ko01100,map00790,map01100	-	4.60891	0	0	0
gsp_31_scaffold_313_10	1131	COG0166@1|root,COG0176@1|root,COG0166@2|Bacteria,COG0176@2|Bacteria,1MUFP@1224|Proteobacteria,2TQKP@28211|Alphaproteobacteria,3JR2T@41294|Bradyrhizobiaceae	Transaldolase is important for the balance of metabolites in the pentose-phosphate pathway	tal	-	2.2.1.2,5.3.1.9	ko:K01810,ko:K13810	ko00010,ko00030,ko00500,ko00520,ko01100,ko01110,ko01120,ko01130,ko01200,ko01230,map00010,map00030,map00500,map00520,map01100,map01110,map01120,map01130,map01200,map01230	M00001,M00004,M00007,M00114	4.58865	0	0	0
gsp_31_scaffold_283_13	882	COG1526@1|root,COG1526@2|Bacteria,1MY28@1224|Proteobacteria,1RYH6@1236|Gammaproteobacteria,45ZY6@72273|Thiotrichales	Required for formate dehydrogenase (FDH) activity. Acts as a sulfur carrier protein that transfers sulfur from IscS to the molybdenum cofactor prior to its insertion into FDH	fdhD	-	-	ko:K02379	-	-	4.58348	0	0	0
gsp_31_scaffold_107_12	1080	COG2972@1|root,COG2972@2|Bacteria,1MXVQ@1224|Proteobacteria,1RQDA@1236|Gammaproteobacteria,1J5V1@118884|unclassified Gammaproteobacteria	signal transduction protein with a C-terminal ATPase domain	algZ	-	2.7.13.3	ko:K08082	ko02020,map02020	M00493	4.58067	0	0	0
gsp_31_scaffold_208_16	1491	COG0642@1|root,COG0642@2|Bacteria,1NXDJ@1224|Proteobacteria,1T1YN@1236|Gammaproteobacteria,1Y32Z@135623|Vibrionales	COG0642 Signal transduction histidine kinase	-	-	2.7.13.3	ko:K20974	ko02020,ko02025,map02020,map02025	M00820	4.57548	0	0	0
gsp_31_scaffold_92_12	1041	COG4255@1|root,COG4255@2|Bacteria,1RA9X@1224|Proteobacteria,1S23W@1236|Gammaproteobacteria	protein conserved in bacteria	rpfE	-	-	-	-	-	4.55723	0	0	0
gsp_31_scaffold_294_6	885	COG1209@1|root,COG1209@2|Bacteria,1MU0X@1224|Proteobacteria,1RMTR@1236|Gammaproteobacteria,1X399@135614|Xanthomonadales	Catalyzes the formation of dTDP-glucose, from dTTP and glucose 1-phosphate, as well as its pyrophosphorolysis	rmlA	-	2.7.7.24	ko:K00973	ko00521,ko00523,ko00525,ko01130,map00521,map00523,map00525,map01130	M00793	4.55448	0	0.714024	0
gsp_31_scaffold_434_1	2109	Unknown protein	Unknown protein	Unknown protein	Unknown protein	Unknown protein	Unknown protein	Unknown protein	Unknown protein	4.55324	0	0.624842	0
gsp_31_scaffold_456_5	1383	COG0642@1|root,COG2205@2|Bacteria,1MUAK@1224|Proteobacteria,1RPP2@1236|Gammaproteobacteria,1WXM0@135613|Chromatiales	Histidine kinase	-	-	-	-	-	-	4.54762	0	0	0
gsp_31_scaffold_1265_6	324	Unknown protein	Unknown protein	Unknown protein	Unknown protein	Unknown protein	Unknown protein	Unknown protein	Unknown protein	4.53718	0	0	0
gsp_31_scaffold_29_9	2868	COG2931@1|root,COG2931@2|Bacteria,1MU7T@1224|Proteobacteria,1RNK8@1236|Gammaproteobacteria,3NKB9@468|Moraxellaceae	Haemolysin-type calcium-binding repeat (2 copies)	-	-	3.4.24.40	ko:K01406	ko01503,map01503	-	4.53415	0	1.13302	0
gsp_31_scaffold_530_3	801	COG5473@1|root,COG5473@2|Bacteria,1MVRU@1224|Proteobacteria,1RPJA@1236|Gammaproteobacteria	integral membrane protein	-	-	-	-	-	-	4.53174	0	0	0
gsp_31_scaffold_537_3	1791	COG3829@1|root,COG5001@1|root,COG3829@2|Bacteria,COG5001@2|Bacteria,1MU2C@1224|Proteobacteria,2VH3V@28216|Betaproteobacteria,44WCD@713636|Nitrosomonadales	Diguanylate cyclase phosphodiesterase with PAS PAC sensor(S)	-	-	-	-	-	-	4.5297	0	0	0
gsp_31_scaffold_413_13	780	COG0491@1|root,COG0491@2|Bacteria,1MU8Q@1224|Proteobacteria,1S22I@1236|Gammaproteobacteria,1J5RV@118884|unclassified Gammaproteobacteria	Thiolesterase that catalyzes the hydrolysis of S-D- lactoyl-glutathione to form glutathione and D-lactic acid	gloB	GO:0003674,GO:0003824,GO:0004416,GO:0006518,GO:0006575,GO:0006749,GO:0006790,GO:0006807,GO:0008150,GO:0008152,GO:0009987,GO:0016787,GO:0016788,GO:0016790,GO:0034641,GO:0043603,GO:0044237,GO:0051186,GO:0071704,GO:1901564	3.1.2.6	ko:K01069	ko00620,map00620	-	4.52832	0	0	0
gsp_31_scaffold_159_16	672	COG2173@1|root,COG2173@2|Bacteria,1PU5V@1224|Proteobacteria,42UUD@68525|delta/epsilon subdivisions,2WQZ9@28221|Deltaproteobacteria	D-ala-D-ala dipeptidase	-	-	3.4.13.22	ko:K08641	ko01502,ko02020,map01502,map02020	M00651	4.52825	0	0.496943	0
gsp_31_scaffold_296_9	426	Unknown protein	Unknown protein	Unknown protein	Unknown protein	Unknown protein	Unknown protein	Unknown protein	Unknown protein	4.52802	0	0	0
gsp_31_scaffold_297_21	1059	COG4191@1|root,COG4191@2|Bacteria,1RCM9@1224|Proteobacteria,2W253@28216|Betaproteobacteria,1KNH0@119065|unclassified Burkholderiales	His Kinase A (phosphoacceptor) domain	-	-	-	-	-	-	4.52657	0	1.19341	0
gsp_31_scaffold_574_2	1281	COG0389@1|root,COG0389@2|Bacteria,1MUUH@1224|Proteobacteria,1RMFM@1236|Gammaproteobacteria,1WXWQ@135613|Chromatiales	Poorly processive, error-prone DNA polymerase involved in untargeted mutagenesis. Copies undamaged DNA at stalled replication forks, which arise in vivo from mismatched or misaligned primer ends. These misaligned primers can be extended by PolIV. Exhibits no 3'-5' exonuclease (proofreading) activity. May be involved in translesional synthesis, in conjunction with the beta clamp from PolIII	dinB	-	2.7.7.7	ko:K02346	-	-	4.51886	0	1.76866	0
gsp_31_scaffold_189_11	651	COG0378@1|root,COG0378@2|Bacteria,1MVBD@1224|Proteobacteria,1RP5R@1236|Gammaproteobacteria,1WXS2@135613|Chromatiales	Facilitates the functional incorporation of the urease nickel metallocenter. This process requires GTP hydrolysis, probably effectuated by UreG	ureG	-	-	ko:K03189	-	-	4.51628	0	0	0
gsp_31_scaffold_844_3	1224	Unknown protein	Unknown protein	Unknown protein	Unknown protein	Unknown protein	Unknown protein	Unknown protein	Unknown protein	4.51522	0	0	0
gsp_31_scaffold_305_4	1269	COG1519@1|root,COG1519@2|Bacteria,1MU9F@1224|Proteobacteria,1RNBR@1236|Gammaproteobacteria,1J4EF@118884|unclassified Gammaproteobacteria	COG1519 3-deoxy-D-manno-octulosonic-acid transferase	waaA	GO:0003674,GO:0003824,GO:0005575,GO:0005623,GO:0005886,GO:0005975,GO:0006629,GO:0006643,GO:0006644,GO:0006664,GO:0006793,GO:0006796,GO:0008150,GO:0008152,GO:0008610,GO:0008654,GO:0009058,GO:0009245,GO:0009247,GO:0009311,GO:0009312,GO:0009987,GO:0016020,GO:0016051,GO:0016740,GO:0019637,GO:0044237,GO:0044238,GO:0044249,GO:0044255,GO:0044464,GO:0046467,GO:0046493,GO:0071704,GO:0071944,GO:0090407,GO:1901135,GO:1901137,GO:1901269,GO:1901271,GO:1901576,GO:1903509	2.4.99.12,2.4.99.13,2.4.99.14,2.4.99.15	ko:K02527	ko00540,ko01100,map00540,map01100	M00060,M00080	4.51122	1.47042	0	0
gsp_31_scaffold_172_29	930	COG4973@1|root,COG4973@2|Bacteria,1MUJJ@1224|Proteobacteria,1RMJG@1236|Gammaproteobacteria,1J4JX@118884|unclassified Gammaproteobacteria	Belongs to the 'phage' integrase family. XerC subfamily	xerC	GO:0000150,GO:0003674,GO:0003676,GO:0003677,GO:0003824,GO:0005488,GO:0005575,GO:0005622,GO:0005623,GO:0005737,GO:0006139,GO:0006259,GO:0006276,GO:0006310,GO:0006725,GO:0006807,GO:0008150,GO:0008152,GO:0008907,GO:0009009,GO:0009037,GO:0009987,GO:0015074,GO:0032991,GO:0034641,GO:0042150,GO:0043170,GO:0044237,GO:0044238,GO:0044260,GO:0044424,GO:0044464,GO:0046483,GO:0048476,GO:0071139,GO:0071704,GO:0090304,GO:0097159,GO:0140097,GO:1901360,GO:1901363	-	ko:K03733	-	-	4.50736	0	0.679475	0
gsp_31_scaffold_253_13	3885	COG3164@1|root,COG3164@2|Bacteria,1MXWF@1224|Proteobacteria,1RNUK@1236|Gammaproteobacteria,1J61D@118884|unclassified Gammaproteobacteria	Protein of unknown function	yhdP	GO:0005575,GO:0005623,GO:0005886,GO:0005887,GO:0016020,GO:0016021,GO:0030288,GO:0030313,GO:0031224,GO:0031226,GO:0031975,GO:0042597,GO:0044425,GO:0044459,GO:0044464,GO:0071944	-	-	-	-	4.50419	0	0	0
gsp_31_scaffold_227_5	1302	COG0581@1|root,COG0581@2|Bacteria,1MUWB@1224|Proteobacteria,1RPV9@1236|Gammaproteobacteria,1J4TU@118884|unclassified Gammaproteobacteria	Domain of unknown function (DUF3333)	pstA	-	-	ko:K02038	ko02010,map02010	M00222	4.4975	0	0	0
gsp_31_scaffold_598_12	855	COG1028@1|root,COG1028@2|Bacteria,1P9R4@1224|Proteobacteria,1RYF6@1236|Gammaproteobacteria	Belongs to the short-chain dehydrogenases reductases (SDR) family	-	-	-	-	-	-	4.4952	0	0.955408	0
gsp_31_scaffold_43_5	333	COG3212@1|root,COG3212@2|Bacteria,1Q8UQ@1224|Proteobacteria,1SF54@1236|Gammaproteobacteria,1JBP3@118884|unclassified Gammaproteobacteria	Peptidase propeptide and YPEB domain	-	-	-	-	-	-	4.49428	0	0	0
gsp_31_scaffold_288_13	1035	COG0438@1|root,COG0438@2|Bacteria,1MUB7@1224|Proteobacteria,1RQYE@1236|Gammaproteobacteria,45ZWE@72273|Thiotrichales	PFAM Glycosyl transferases group 1	-	-	-	-	-	-	4.49096	0	0	0
gsp_31_scaffold_356_9	573	COG3495@1|root,COG3495@2|Bacteria,1RB8H@1224|Proteobacteria,1S9ZC@1236|Gammaproteobacteria,1JBX9@118884|unclassified Gammaproteobacteria	Protein of unknown function (DUF3299)	-	-	-	ko:K09950	-	-	4.48469	0	0	0
gsp_31_scaffold_350_8	3129	COG0841@1|root,COG0841@2|Bacteria,1MU48@1224|Proteobacteria,1RMBN@1236|Gammaproteobacteria,1WXV4@135613|Chromatiales	Belongs to the resistance-nodulation-cell division (RND) (TC 2.A.6) family	-	-	-	ko:K03296	-	-	4.48247	0	0.955588	0
gsp_31_scaffold_293_10	1323	COG0744@1|root,COG0744@2|Bacteria,1QTST@1224|Proteobacteria,1RNHV@1236|Gammaproteobacteria,1J4N3@118884|unclassified Gammaproteobacteria	Cell wall formation. Synthesis of cross-linked peptidoglycan from the lipid intermediates. The enzyme has a penicillin-insensitive transglycosylase N-terminal domain (formation of linear glycan strands) and a penicillin-sensitive transpeptidase C-terminal domain (cross-linking of the peptide subunits)	mrcB	GO:0000270,GO:0003674,GO:0003824,GO:0004180,GO:0004185,GO:0005488,GO:0005575,GO:0005623,GO:0005886,GO:0005887,GO:0006022,GO:0006023,GO:0006024,GO:0006508,GO:0006807,GO:0008144,GO:0008150,GO:0008152,GO:0008233,GO:0008236,GO:0008238,GO:0008289,GO:0008360,GO:0008658,GO:0008955,GO:0009002,GO:0009058,GO:0009059,GO:0009252,GO:0009273,GO:0009314,GO:0009628,GO:0009987,GO:0010165,GO:0010212,GO:0016020,GO:0016021,GO:0016740,GO:0016757,GO:0016758,GO:0016787,GO:0017171,GO:0019538,GO:0022603,GO:0022604,GO:0030203,GO:0030288,GO:0030313,GO:0031224,GO:0031226,GO:0031406,GO:0031975,GO:0033218,GO:0033293,GO:0034645,GO:0036094,GO:0042221,GO:0042277,GO:0042546,GO:0042597,GO:0043167,GO:0043168,GO:0043170,GO:0043177,GO:0044036,GO:0044038,GO:0044085,GO:0044237,GO:0044238,GO:0044249,GO:0044260,GO:0044425,GO:0044459,GO:0044464,GO:0046677,GO:0050789,GO:0050793,GO:0050794,GO:0050896,GO:0051128,GO:0065007,GO:0065008,GO:0070008,GO:0070011,GO:0070589,GO:0071554,GO:0071704,GO:0071723,GO:0071840,GO:0071944,GO:0097159,GO:0140096,GO:1901135,GO:1901137,GO:1901363,GO:1901564,GO:1901566,GO:1901576,GO:1901681	2.4.1.129,3.4.16.4	ko:K05365	ko00550,map00550	-	4.47949	0	0	0
gsp_31_scaffold_535_3	2235	COG3391@1|root,COG3391@2|Bacteria,1NT8H@1224|Proteobacteria,2W119@28216|Betaproteobacteria	amine dehydrogenase activity	-	-	-	-	-	-	4.47344	0	0	0
gsp_31_scaffold_318_16	1422	COG1139@1|root,COG1139@2|Bacteria,1MV6J@1224|Proteobacteria,1RQEA@1236|Gammaproteobacteria,1J5HS@118884|unclassified Gammaproteobacteria	Containing a ferredoxin-like domain	lutB	-	-	ko:K18929	-	-	4.45791	1.80429	0	0
gsp_31_scaffold_1666_8	2316	COG0729@1|root,COG1752@1|root,COG0729@2|Bacteria,COG1752@2|Bacteria,1MUM9@1224|Proteobacteria,2VJRI@28216|Betaproteobacteria,2KUW0@206389|Rhodocyclales	Patatin-like phospholipase	-	-	-	ko:K07001	-	-	4.45141	0	0	0
gsp_31_scaffold_208_15	951	COG3207@1|root,COG3207@2|Bacteria,1R4R2@1224|Proteobacteria,1RQMJ@1236|Gammaproteobacteria,2JBXJ@204037|Dickeya	Pyoverdine/dityrosine biosynthesis protein	pvcA	-	-	-	-	-	4.43142	0	6.34541	0
gsp_31_scaffold_2039_3	1206	COG1022@1|root,COG1022@2|Bacteria,1MU4D@1224|Proteobacteria,1RPNE@1236|Gammaproteobacteria,1WVYG@135613|Chromatiales	PFAM AMP-dependent synthetase	-	-	6.2.1.3	ko:K01897	ko00061,ko00071,ko01100,ko01212,ko02024,ko03320,ko04146,ko04216,ko04714,ko04920,map00061,map00071,map01100,map01212,map02024,map03320,map04146,map04216,map04714,map04920	M00086	4.42384	0	0	0
gsp_31_scaffold_525_4	645	Unknown protein	Unknown protein	Unknown protein	Unknown protein	Unknown protein	Unknown protein	Unknown protein	Unknown protein	4.41506	0	4.53215	0
gsp_31_scaffold_386_9	951	COG0583@1|root,COG0583@2|Bacteria,1MVA1@1224|Proteobacteria,2VIBJ@28216|Betaproteobacteria	Transcriptional regulator	oxyR	-	-	ko:K04761	ko02026,map02026	-	4.41382	0	3.49793	0
gsp_31_scaffold_29_100	675	COG2885@1|root,COG2885@2|Bacteria,1N6EM@1224|Proteobacteria,2VM27@28216|Betaproteobacteria,2KW20@206389|Rhodocyclales	Belongs to the ompA family	-	-	-	ko:K03286	-	-	4.4022	0	0	0
gsp_31_scaffold_83_1	858	Unknown protein	Unknown protein	Unknown protein	Unknown protein	Unknown protein	Unknown protein	Unknown protein	Unknown protein	4.39325	0	0	0
gsp_31_scaffold_413_11	252	COG0583@1|root,COG0583@2|Bacteria,1MWVU@1224|Proteobacteria,1RPT8@1236|Gammaproteobacteria	transcriptional regulator	-	-	-	ko:K21703,ko:K21711	-	-	4.38621	0	0	0
gsp_31_scaffold_110_9	1167	COG2207@1|root,COG2207@2|Bacteria,1N8IV@1224|Proteobacteria,1T5EM@1236|Gammaproteobacteria	helix_turn_helix, arabinose operon control protein	-	-	-	-	-	-	4.37762	0	2.28926	0
gsp_31_scaffold_1015_3	2172	COG2114@1|root,COG4252@1|root,COG2114@2|Bacteria,COG4252@2|Bacteria,1MV1V@1224|Proteobacteria,2VJ72@28216|Betaproteobacteria,371Z5@32003|Nitrosomonadales	SMART Adenylyl cyclase class-3 4 guanylyl cyclase	-	-	4.6.1.1	ko:K01768	ko00230,ko02025,ko04113,ko04213,map00230,map02025,map04113,map04213	M00695	4.37098	0	0.15375	0
gsp_31_scaffold_149_21	1107	COG5652@1|root,COG5652@2|Bacteria,1NMI1@1224|Proteobacteria	VanZ like family	-	-	-	-	-	-	4.36924	0	0	0
gsp_31_scaffold_83_17	1215	COG2230@1|root,COG2230@2|Bacteria,1MX3U@1224|Proteobacteria,2VJ00@28216|Betaproteobacteria,1K0B2@119060|Burkholderiaceae	cyclopropane-fatty-acyl-phospholipid synthase	cfa	-	2.1.1.79	ko:K00574	-	-	4.33383	0.0639905	0	0
gsp_31_scaffold_408_4	1026	COG0615@1|root,COG0615@2|Bacteria,1G4EC@1117|Cyanobacteria,3VMYE@52604|Pleurocapsales	PFAM sulfotransferase	-	-	-	-	-	-	4.33102	0	1.30193	0
gsp_31_scaffold_208_9	936	COG2207@1|root,COG2207@2|Bacteria	Transcriptional regulator	-	-	-	ko:K07506	-	-	4.32948	0	0	0
gsp_31_scaffold_987_2	717	COG0406@1|root,COG0406@2|Bacteria,1RA6X@1224|Proteobacteria,1S7GE@1236|Gammaproteobacteria,46AT3@72275|Alteromonadaceae	Phosphoglycerate mutase family	-	-	-	-	-	-	4.32747	0	0	0
gsp_31_scaffold_873_2	2655	COG0515@1|root,COG0642@1|root,COG0784@1|root,COG2202@1|root,COG2203@1|root,COG3899@1|root,COG0515@2|Bacteria,COG0784@2|Bacteria,COG2202@2|Bacteria,COG2203@2|Bacteria,COG2205@2|Bacteria,COG3899@2|Bacteria,1NRP8@1224|Proteobacteria,1SKTW@1236|Gammaproteobacteria,1XEIX@135618|Methylococcales	Signal transduction histidine kinase, subgroup 1, dimerisation phosphoacceptor region	-	-	-	-	-	-	4.32353	0	0.608572	0
gsp_31_scaffold_217_2	597	COG1136@1|root,COG1136@2|Bacteria,1RH0D@1224|Proteobacteria,1T21A@1236|Gammaproteobacteria	Pfam ABC	-	-	-	-	-	-	4.30919	0	0	0
gsp_31_scaffold_120_18	1317	COG1593@1|root,COG1593@2|Bacteria,1MU0F@1224|Proteobacteria,2TQW5@28211|Alphaproteobacteria,2JQEC@204441|Rhodospirillales	COG1593 TRAP-type C4-dicarboxylate transport system, large permease component	-	-	-	-	-	-	4.30695	0	6.5457	0
gsp_31_scaffold_232_14	585	COG2068@1|root,COG2068@2|Bacteria,1MW0X@1224|Proteobacteria,2VSIN@28216|Betaproteobacteria,1JZRE@119060|Burkholderiaceae	Molybdopterin-guanine dinucleotide biosynthesis protein MobA	-	-	2.7.7.76	ko:K07141	ko00790,map00790	-	4.3013	0	0	0
gsp_31_scaffold_116_25	696	COG4790@1|root,COG4790@2|Bacteria,1R34E@1224|Proteobacteria,2VQWC@28216|Betaproteobacteria,1KNCY@119065|unclassified Burkholderiales	FliP family	bscR	-	-	ko:K03226	ko03070,map03070	M00332,M00542,M00660	4.30057	0	0	0
gsp_31_scaffold_202_18	1287	COG1070@1|root,COG1070@2|Bacteria,1MW4A@1224|Proteobacteria,1RR7X@1236|Gammaproteobacteria	xylulose kinase	-	-	2.7.1.17	ko:K00854	ko00040,ko01100,map00040,map01100	M00014	4.29979	0	0.518952	0
gsp_31_scaffold_170_13	513	COG4970@1|root,COG4970@2|Bacteria,1QFYA@1224|Proteobacteria,1SDXQ@1236|Gammaproteobacteria	COG4970 Tfp pilus assembly protein FimT	fimT	-	-	ko:K08084	-	-	4.29583	0	0	0
gsp_31_scaffold_253_10	474	COG1576@1|root,COG1576@2|Bacteria,1R9Z2@1224|Proteobacteria,1S1ZY@1236|Gammaproteobacteria,1J6C3@118884|unclassified Gammaproteobacteria	Specifically methylates the pseudouridine at position 1915 (m3Psi1915) in 23S rRNA	rlmH	GO:0000154,GO:0001510,GO:0003674,GO:0003824,GO:0005488,GO:0005515,GO:0005575,GO:0005622,GO:0005623,GO:0005737,GO:0006139,GO:0006364,GO:0006396,GO:0006725,GO:0006807,GO:0008150,GO:0008152,GO:0008168,GO:0008173,GO:0008649,GO:0008757,GO:0009451,GO:0009987,GO:0010467,GO:0016070,GO:0016072,GO:0016740,GO:0016741,GO:0022613,GO:0031167,GO:0032259,GO:0034470,GO:0034641,GO:0034660,GO:0042254,GO:0042802,GO:0042803,GO:0043021,GO:0043022,GO:0043170,GO:0043412,GO:0043414,GO:0044085,GO:0044237,GO:0044238,GO:0044260,GO:0044424,GO:0044464,GO:0044877,GO:0046483,GO:0046983,GO:0070037,GO:0070038,GO:0070475,GO:0071704,GO:0071840,GO:0090304,GO:0140098,GO:0140102,GO:1901360	2.1.1.177	ko:K00783	-	-	4.29381	0	0	0
gsp_31_scaffold_1495_5	1668	Unknown protein	Unknown protein	Unknown protein	Unknown protein	Unknown protein	Unknown protein	Unknown protein	Unknown protein	4.2814	0	4.65145	0
gsp_31_scaffold_63_31	432	COG3791@1|root,COG3791@2|Bacteria,1NC41@1224|Proteobacteria,1SCYZ@1236|Gammaproteobacteria	Glutathione-dependent formaldehyde-activating	-	-	-	-	-	-	4.27944	0	0	0
gsp_31_scaffold_290_12	855	Unknown protein	Unknown protein	Unknown protein	Unknown protein	Unknown protein	Unknown protein	Unknown protein	Unknown protein	4.26156	0	0	0
gsp_31_scaffold_156_18	639	COG0352@1|root,COG0352@2|Bacteria,1RDSU@1224|Proteobacteria,1S6QS@1236|Gammaproteobacteria,1J6HM@118884|unclassified Gammaproteobacteria	Condenses 4-methyl-5-(beta-hydroxyethyl)thiazole monophosphate (THZ-P) and 2-methyl-4-amino-5-hydroxymethyl pyrimidine pyrophosphate (HMP-PP) to form thiamine monophosphate (TMP)	thiE	GO:0003674,GO:0003824,GO:0004789,GO:0005575,GO:0005622,GO:0005623,GO:0005737,GO:0006725,GO:0006766,GO:0006767,GO:0006772,GO:0006790,GO:0006807,GO:0008150,GO:0008152,GO:0009058,GO:0009110,GO:0009228,GO:0009987,GO:0016740,GO:0016765,GO:0017144,GO:0018130,GO:0019438,GO:0034641,GO:0042364,GO:0042723,GO:0042724,GO:0044237,GO:0044249,GO:0044271,GO:0044272,GO:0044281,GO:0044283,GO:0044424,GO:0044464,GO:0046483,GO:0071704,GO:0072527,GO:0072528,GO:1901360,GO:1901362,GO:1901564,GO:1901566,GO:1901576	2.5.1.3	ko:K00788	ko00730,ko01100,map00730,map01100	M00127	4.25919	0	1.39478	0
gsp_31_scaffold_92_32	843	COG0648@1|root,COG0648@2|Bacteria,1MX4Y@1224|Proteobacteria,1RQ60@1236|Gammaproteobacteria,1J5AI@118884|unclassified Gammaproteobacteria	Endonuclease IV plays a role in DNA repair. It cleaves phosphodiester bonds at apurinic or apyrimidinic sites (AP sites) to produce new 5'-ends that are base-free deoxyribose 5-phosphate residues. It preferentially attacks modified AP sites created by bleomycin and neocarzinostatin	nfo	GO:0000726,GO:0003674,GO:0003824,GO:0003906,GO:0004518,GO:0004519,GO:0004520,GO:0004536,GO:0006139,GO:0006259,GO:0006281,GO:0006284,GO:0006725,GO:0006807,GO:0006950,GO:0006974,GO:0008081,GO:0008150,GO:0008152,GO:0008833,GO:0009987,GO:0016787,GO:0016788,GO:0016888,GO:0016893,GO:0033554,GO:0034641,GO:0042578,GO:0043170,GO:0044237,GO:0044238,GO:0044260,GO:0046483,GO:0050896,GO:0051716,GO:0071704,GO:0090304,GO:0090305,GO:0140097,GO:1901360	3.1.21.2	ko:K01151	ko03410,map03410	-	4.24031	0	0	0
gsp_31_scaffold_170_26	3399	COG1305@1|root,COG4196@1|root,COG1305@2|Bacteria,COG4196@2|Bacteria,1MVAG@1224|Proteobacteria,1RMX2@1236|Gammaproteobacteria,1XEK9@135618|Methylococcales	Bacterial transglutaminase-like N-terminal	-	-	-	-	-	-	4.23991	0	2.11198	0
gsp_31_scaffold_135_39	750	COG0479@1|root,COG0479@2|Bacteria,1MVHS@1224|Proteobacteria,1RSQ8@1236|Gammaproteobacteria,1WWKV@135613|Chromatiales	TIGRFAM Succinate dehydrogenase fumarate reductase iron-sulphur protein	-	-	1.3.5.1,1.3.5.4	ko:K00240	ko00020,ko00190,ko00650,ko00720,ko01100,ko01110,ko01120,ko01130,ko01200,map00020,map00190,map00650,map00720,map01100,map01110,map01120,map01130,map01200	M00009,M00011,M00149,M00173,M00374,M00376	4.23931	0	0	0
gsp_31_scaffold_498_2	1404	Unknown protein	Unknown protein	Unknown protein	Unknown protein	Unknown protein	Unknown protein	Unknown protein	Unknown protein	4.21021	0	0	0
gsp_31_scaffold_116_9	888	COG3627@1|root,COG3627@2|Bacteria,1MV7T@1224|Proteobacteria,2VIVM@28216|Betaproteobacteria	Catalyzes the breakage of the C-P bond in alpha-D-ribose 1-methylphosphonate 5-phosphate (PRPn) forming alpha-D-ribose	phnJ	-	4.7.1.1	ko:K06163	ko00440,map00440	-	4.19143	0	0	0
gsp_31_scaffold_139_39	2007	COG0145@1|root,COG0145@2|Bacteria,1MU2Y@1224|Proteobacteria,1RN6C@1236|Gammaproteobacteria,1WXQN@135613|Chromatiales	PFAM Hydantoinase oxoprolinase	-	-	3.5.2.14	ko:K01473	ko00330,ko01100,map00330,map01100	-	4.17539	1.31711	0.859062	0
gsp_31_scaffold_196_3	1020	COG1612@1|root,COG1612@2|Bacteria,1MVJ4@1224|Proteobacteria,1RQWB@1236|Gammaproteobacteria,1WZSA@135613|Chromatiales	cytochrome oxidase assembly	-	-	-	ko:K02259	ko00190,ko00860,ko01100,ko01110,ko02020,ko04714,map00190,map00860,map01100,map01110,map02020,map04714	M00154	4.16776	0	3.49516	0
gsp_31_scaffold_172_11	1056	COG3166@1|root,COG3166@2|Bacteria,1RJTG@1224|Proteobacteria,1S6RT@1236|Gammaproteobacteria,1WXKF@135613|Chromatiales	fimbrial assembly	-	-	-	ko:K02461	ko03070,ko05111,map03070,map05111	M00331	4.16713	0	0	0
gsp_31_scaffold_341_4	1098	COG0795@1|root,COG0795@2|Bacteria,1MVW3@1224|Proteobacteria,1RM8H@1236|Gammaproteobacteria,1J4SM@118884|unclassified Gammaproteobacteria	Permease	lptG	-	-	ko:K11720	ko02010,map02010	M00320	4.16626	0	4.71076	0
gsp_31_scaffold_961_4	978	COG0530@1|root,COG0530@2|Bacteria,2G6GV@200795|Chloroflexi	PFAM sodium calcium exchanger membrane region	-	-	-	ko:K07301	-	-	4.16495	0	0.646126	0
gsp_31_scaffold_318_5	5091	COG0515@1|root,COG0642@1|root,COG2208@1|root,COG3899@1|root,COG0515@2|Bacteria,COG2205@2|Bacteria,COG2208@2|Bacteria,COG3899@2|Bacteria,1GBKM@1117|Cyanobacteria,1H7D9@1150|Oscillatoriales	Histidine kinase-, DNA gyrase B-, and HSP90-like ATPase	-	-	-	-	-	-	4.16286	0	0.274651	0
gsp_31_scaffold_408_2	354	2AQI0@1|root,31FQP@2|Bacteria,1RI31@1224|Proteobacteria,1TAV2@1236|Gammaproteobacteria,1YGKQ@136841|Pseudomonas aeruginosa group	-	-	-	-	-	-	-	4.15268	0	0	0
gsp_31_scaffold_233_5	924	COG3384@1|root,COG3384@2|Bacteria,1MW77@1224|Proteobacteria,2VI4U@28216|Betaproteobacteria,2KY5W@206389|Rhodocyclales	Catalytic LigB subunit of aromatic ring-opening dioxygenase	-	-	1.13.11.8	ko:K04101	ko00362,ko00624,ko00627,ko01120,map00362,map00624,map00627,map01120	-	4.14637	0	0	0
gsp_31_scaffold_387_14	687	COG2111@1|root,COG2111@2|Bacteria,1N1CK@1224|Proteobacteria,1TIUM@1236|Gammaproteobacteria,1WX1B@135613|Chromatiales	PFAM Domain related to MnhB subunit of Na H antiporter	-	-	-	ko:K05566	-	-	4.13129	0	1.83963	0
gsp_31_scaffold_110_13	897	COG1175@1|root,COG1175@2|Bacteria,1MVAP@1224|Proteobacteria,42MJN@68525|delta/epsilon subdivisions,2WITF@28221|Deltaproteobacteria,2MNJY@213118|Desulfobacterales	Binding-protein-dependent transport system inner membrane component	-	-	-	ko:K02025,ko:K05814,ko:K17316	ko02010,map02010	M00198,M00207,M00605	4.12823	0	4.09521	0
gsp_31_scaffold_29_91	276	Unknown protein	Unknown protein	Unknown protein	Unknown protein	Unknown protein	Unknown protein	Unknown protein	Unknown protein	4.12619	0	0	0
gsp_31_scaffold_24_43	2283	COG0620@1|root,COG0620@2|Bacteria,1MUI9@1224|Proteobacteria,1RMBA@1236|Gammaproteobacteria,1WWZR@135613|Chromatiales	Catalyzes the transfer of a methyl group from 5- methyltetrahydrofolate to homocysteine resulting in methionine formation	metE	-	2.1.1.14	ko:K00549	ko00270,ko00450,ko01100,ko01110,ko01230,map00270,map00450,map01100,map01110,map01230	M00017	4.12534	0	0	0
gsp_31_scaffold_824_2	102	Unknown protein	Unknown protein	Unknown protein	Unknown protein	Unknown protein	Unknown protein	Unknown protein	Unknown protein	4.12363	0	0	0
gsp_31_scaffold_266_12	1029	COG0614@1|root,COG0614@2|Bacteria,1PK1M@1224|Proteobacteria,2W9TE@28216|Betaproteobacteria,2KZAE@206389|Rhodocyclales	Periplasmic binding protein	-	-	-	-	-	-	4.11748	0	0	0
gsp_31_scaffold_19_14	1866	COG0507@1|root,COG0507@2|Bacteria,1MW43@1224|Proteobacteria,42NRK@68525|delta/epsilon subdivisions,2WIM6@28221|Deltaproteobacteria	A helicase nuclease that prepares dsDNA breaks (DSB) for recombinational DNA repair. Binds to DSBs and unwinds DNA via a highly rapid and processive ATP-dependent bidirectional helicase activity. Unwinds dsDNA until it encounters a Chi (crossover hotspot instigator) sequence from the 3' direction. Cuts ssDNA a few nucleotides 3' to the Chi site. The properties and activities of the enzyme are changed at Chi. The Chi-altered holoenzyme produces a long 3'-ssDNA overhang and facilitates RecA-binding to the ssDNA for homologous DNA recombination and repair. Holoenzyme degrades any linearized DNA that is unable to undergo homologous recombination. In the holoenzyme this subunit has ssDNA-dependent ATPase and 5'-3' helicase activity. When added to pre-assembled RecBC greatly stimulates nuclease activity and augments holoenzyme processivity. Negatively regulates the RecA-loading ability of RecBCD	recD	-	3.1.11.5	ko:K03581	ko03440,map03440	-	4.11335	0.708319	0	0
gsp_31_scaffold_75_5	1281	COG4580@1|root,COG4580@2|Bacteria,1MX77@1224|Proteobacteria,42W2G@68525|delta/epsilon subdivisions	LamB porin	lamB	-	-	ko:K02024	-	-	4.10253	0	0	0
gsp_31_scaffold_653_13	978	COG0438@1|root,COG0438@2|Bacteria,1QFQQ@1224|Proteobacteria,1RPY4@1236|Gammaproteobacteria,1WVV1@135613|Chromatiales	glycosyl transferase group 1	-	-	-	-	-	-	4.10219	0	14.9848	0
gsp_31_scaffold_389_20	912	COG1721@1|root,COG1721@2|Bacteria,1Q7RR@1224|Proteobacteria,1RNNP@1236|Gammaproteobacteria,1J5XC@118884|unclassified Gammaproteobacteria	conserved protein (some members contain a von Willebrand factor type A (vWA) domain)	-	-	-	-	-	-	4.09891	0	0	0
gsp_31_scaffold_2039_2	1368	COG2067@1|root,COG2067@2|Bacteria,1MUU4@1224|Proteobacteria,42N9J@68525|delta/epsilon subdivisions,2X2B8@28221|Deltaproteobacteria,43U8G@69541|Desulfuromonadales	Outer membrane protein transport protein (OMPP1/FadL/TodX)	-	-	-	-	-	-	4.06774	0	3.781	0
gsp_31_scaffold_159_22	1749	COG2804@1|root,COG2804@2|Bacteria,1MU7V@1224|Proteobacteria,1RMBS@1236|Gammaproteobacteria,1J57U@118884|unclassified Gammaproteobacteria	secretory pathway	xpsE	GO:0003674,GO:0005488,GO:0005515,GO:0042802	-	ko:K02454,ko:K02652	ko03070,ko05111,map03070,map05111	M00331	4.05866	0	0.572805	0
gsp_31_scaffold_243_14	885	COG0812@1|root,COG0812@2|Bacteria,1MXDH@1224|Proteobacteria,1RNXK@1236|Gammaproteobacteria,1J4D5@118884|unclassified Gammaproteobacteria	Cell wall formation	murB	GO:0000270,GO:0003674,GO:0003824,GO:0006022,GO:0006023,GO:0006024,GO:0006807,GO:0008150,GO:0008152,GO:0008762,GO:0009058,GO:0009059,GO:0009252,GO:0009273,GO:0009987,GO:0016491,GO:0016614,GO:0016616,GO:0030203,GO:0034645,GO:0042546,GO:0043170,GO:0044036,GO:0044038,GO:0044085,GO:0044237,GO:0044249,GO:0044260,GO:0055114,GO:0070589,GO:0071554,GO:0071704,GO:0071840,GO:1901135,GO:1901137,GO:1901564,GO:1901566,GO:1901576	1.3.1.98	ko:K00075	ko00520,ko00550,ko01100,map00520,map00550,map01100	-	4.05737	0	1.8867	0
gsp_31_scaffold_985_1	906	COG0553@1|root,COG0553@2|Bacteria,1MX6H@1224|Proteobacteria,1RNRZ@1236|Gammaproteobacteria,1J4D8@118884|unclassified Gammaproteobacteria	Transcription regulator that activates transcription by stimulating RNA polymerase (RNAP) recycling in case of stress conditions such as supercoiled DNA or high salt concentrations. Probably acts by releasing the RNAP, when it is trapped or immobilized on tightly supercoiled DNA. Does not activate transcription on linear DNA. Probably not involved in DNA repair	rapA	GO:0000166,GO:0001000,GO:0003674,GO:0003676,GO:0003824,GO:0004386,GO:0005488,GO:0005515,GO:0005524,GO:0005575,GO:0005622,GO:0005623,GO:0005737,GO:0006139,GO:0006351,GO:0006355,GO:0006725,GO:0006807,GO:0008144,GO:0008150,GO:0008152,GO:0009058,GO:0009059,GO:0009889,GO:0009891,GO:0009893,GO:0009987,GO:0010467,GO:0010468,GO:0010556,GO:0010557,GO:0010604,GO:0010628,GO:0016070,GO:0016462,GO:0016787,GO:0016817,GO:0016818,GO:0016887,GO:0017076,GO:0017111,GO:0018130,GO:0019219,GO:0019222,GO:0019438,GO:0019899,GO:0030554,GO:0031323,GO:0031325,GO:0031326,GO:0031328,GO:0032553,GO:0032555,GO:0032559,GO:0032774,GO:0034641,GO:0034645,GO:0034654,GO:0035639,GO:0036094,GO:0043167,GO:0043168,GO:0043170,GO:0043175,GO:0044237,GO:0044238,GO:0044249,GO:0044260,GO:0044271,GO:0044424,GO:0044464,GO:0045893,GO:0045935,GO:0046483,GO:0048518,GO:0048522,GO:0050789,GO:0050794,GO:0051171,GO:0051173,GO:0051252,GO:0051254,GO:0060255,GO:0065007,GO:0070063,GO:0071704,GO:0080090,GO:0090304,GO:0097159,GO:0097367,GO:0097659,GO:1901265,GO:1901360,GO:1901362,GO:1901363,GO:1901576,GO:1902680,GO:1903506,GO:1903508,GO:2000112,GO:2001141	-	ko:K03580	-	-	4.05072	0	1.23051	0
gsp_31_scaffold_481_4	1017	COG1477@1|root,COG1477@2|Bacteria,1MW6K@1224|Proteobacteria,1RNMZ@1236|Gammaproteobacteria,1WX7A@135613|Chromatiales	Flavin transferase that catalyzes the transfer of the FMN moiety of FAD and its covalent binding to the hydroxyl group of a threonine residue in a target flavoprotein	-	-	2.7.1.180	ko:K03734	-	-	4.05057	0	0	0
gsp_31_scaffold_296_10	864	COG0451@1|root,COG0451@2|Bacteria,1MWVJ@1224|Proteobacteria,1RNDT@1236|Gammaproteobacteria,1WW02@135613|Chromatiales	PFAM NAD-dependent epimerase dehydratase	-	-	-	-	-	-	4.04739	0	0	0
gsp_31_scaffold_533_5	312	2E5B0@1|root,33033@2|Bacteria,1ND0X@1224|Proteobacteria,1SEBX@1236|Gammaproteobacteria	-	-	-	-	-	-	-	4.04433	0	3.21102	0
gsp_31_scaffold_872_11	726	COG1277@1|root,COG1277@2|Bacteria,1NZZ9@1224|Proteobacteria,1RP6C@1236|Gammaproteobacteria	ABC-type transport system involved in multi-copper enzyme maturation, permease component	-	-	-	ko:K01992	-	M00254	4.02962	0	0	0
gsp_31_scaffold_271_20	1245	COG1018@1|root,COG1018@2|Bacteria,1MV41@1224|Proteobacteria,1RMPJ@1236|Gammaproteobacteria,1WZKR@135613|Chromatiales	Is involved in NO detoxification in an aerobic process, termed nitric oxide dioxygenase (NOD) reaction that utilizes O(2) and NAD(P)H to convert NO to nitrate, which protects the bacterium from various noxious nitrogen compounds. Therefore, plays a central role in the inducible response to nitrosative stress	hmp	-	1.14.12.17	ko:K05916	ko05132,map05132	-	4.02459	0	1.05847	0
gsp_31_scaffold_872_8	735	COG0266@1|root,COG0266@2|Bacteria,1MVM5@1224|Proteobacteria,2TS4C@28211|Alphaproteobacteria	Involved in base excision repair of DNA damaged by oxidation or by mutagenic agents. Acts as DNA glycosylase that recognizes and removes damaged bases. Has a preference for oxidized purines, such as 7,8-dihydro-8-oxoguanine (8-oxoG). Has AP (apurinic apyrimidinic) lyase activity and introduces nicks in the DNA strand. Cleaves the DNA backbone by beta-delta elimination to generate a single-strand break at the site of the removed base with both 3'- and 5'-phosphates	fpg	-	3.2.2.23,4.2.99.18	ko:K10563	ko03410,map03410	-	4.00898	0	0	0
gsp_31_scaffold_430_6	351	COG0347@1|root,COG0347@2|Bacteria,1RI28@1224|Proteobacteria,1S62Z@1236|Gammaproteobacteria	Belongs to the P(II) protein family	VV0993	-	-	-	-	-	4.00368	0	0	0
gsp_31_scaffold_279_2	231	COG0717@1|root,COG0717@2|Bacteria,1GMKZ@1117|Cyanobacteria,22TJ9@167375|Cyanobium	Belongs to the dCTP deaminase family	-	-	3.5.4.13	ko:K01494	ko00240,ko01100,map00240,map01100	M00053	4.00156	0	0	0
gsp_31_scaffold_117_7	276	Unknown protein	Unknown protein	Unknown protein	Unknown protein	Unknown protein	Unknown protein	Unknown protein	Unknown protein	3.9947	0	0	0
gsp_31_scaffold_149_27	990	COG0324@1|root,COG0324@2|Bacteria,1MUB2@1224|Proteobacteria,1RMDU@1236|Gammaproteobacteria,1J4T1@118884|unclassified Gammaproteobacteria	Catalyzes the transfer of a dimethylallyl group onto the adenine at position 37 in tRNAs that read codons beginning with uridine, leading to the formation of N6-(dimethylallyl)adenosine (i(6)A)	miaA	GO:0003674,GO:0003824,GO:0006139,GO:0006396,GO:0006399,GO:0006400,GO:0006417,GO:0006725,GO:0006807,GO:0006950,GO:0008033,GO:0008150,GO:0008152,GO:0009266,GO:0009408,GO:0009451,GO:0009628,GO:0009889,GO:0009987,GO:0010467,GO:0010468,GO:0010556,GO:0010608,GO:0016070,GO:0016740,GO:0016765,GO:0019222,GO:0031323,GO:0031326,GO:0032268,GO:0033554,GO:0034248,GO:0034470,GO:0034605,GO:0034641,GO:0034660,GO:0043170,GO:0043412,GO:0043555,GO:0044237,GO:0044238,GO:0046483,GO:0050789,GO:0050794,GO:0050896,GO:0051171,GO:0051246,GO:0051716,GO:0052381,GO:0060255,GO:0065007,GO:0071704,GO:0080090,GO:0090304,GO:0140098,GO:0140101,GO:1901360,GO:1990497,GO:2000112,GO:2000765	2.5.1.75	ko:K00791	ko00908,ko01100,ko01110,map00908,map01100,map01110	-	3.99054	0	0	0
gsp_31_scaffold_987_8	840	COG1472@1|root,COG1472@2|Bacteria,1MVAJ@1224|Proteobacteria,2VNTH@28216|Betaproteobacteria	Glycosyl hydrolase family 3 N terminal domain	-	-	3.2.1.52	ko:K01207	ko00520,ko00531,ko01100,ko01501,map00520,map00531,map01100,map01501	M00628	3.9901	0	0	0
gsp_31_scaffold_116_13	564	COG3709@1|root,COG3709@2|Bacteria,1RGXZ@1224|Proteobacteria,2VSGN@28216|Betaproteobacteria	Catalyzes the phosphorylation of ribose 1,5-bisphosphate to 5-phospho-D-ribosyl alpha-1-diphosphate (PRPP)	phnN	-	2.7.4.23	ko:K05774	ko00030,map00030	-	3.98662	0	0	0
gsp_31_scaffold_867_6	1374	COG0204@1|root,COG0204@2|Bacteria	Acyl-transferase	-	-	2.3.1.51	ko:K00655	ko00561,ko00564,ko01100,ko01110,map00561,map00564,map01100,map01110	M00089	3.9708	0	0	0
gsp_31_scaffold_1024_3	1572	28I8B@1|root,2Z8B5@2|Bacteria,1MUNM@1224|Proteobacteria,2TR5T@28211|Alphaproteobacteria	Cytochrome c bacterial	-	-	-	-	-	-	3.9682	0	0	0
gsp_31_scaffold_22_6	900	COG1475@1|root,COG1475@2|Bacteria,1MW2E@1224|Proteobacteria,1RN65@1236|Gammaproteobacteria,1J52T@118884|unclassified Gammaproteobacteria	Belongs to the ParB family	parB	-	-	ko:K03497	-	-	3.96653	0	2.96889	0
gsp_31_scaffold_159_9	699	COG0356@1|root,COG0356@2|Bacteria,1RBEV@1224|Proteobacteria,1T170@1236|Gammaproteobacteria	it plays a direct role in the translocation of protons across the membrane	-	-	-	ko:K02108	ko00190,ko00195,ko01100,map00190,map00195,map01100	M00157	3.96122	0	0	0
gsp_31_scaffold_271_18	792	COG3005@1|root,COG3005@2|Bacteria,1QZ6I@1224|Proteobacteria,1RXZD@1236|Gammaproteobacteria,1X0FD@135613|Chromatiales	PFAM Class III cytochrome C family	-	-	-	-	-	-	3.96011	0	2.17694	0
gsp_31_scaffold_40_48	507	COG0782@1|root,COG0782@2|Bacteria,1RAP0@1224|Proteobacteria,1S40Q@1236|Gammaproteobacteria,1J5QA@118884|unclassified Gammaproteobacteria	Necessary for efficient RNA polymerase transcription elongation past template-encoded arresting sites. The arresting sites in DNA have the property of trapping a certain fraction of elongating RNA polymerases that pass through, resulting in locked ternary complexes. Cleavage of the nascent transcript by cleavage factors such as GreA or GreB allows the resumption of elongation from the new 3'terminus. GreB releases sequences of up to 9 nucleotides in length	greB	-	-	ko:K04760	-	-	3.95668	0	0	0
gsp_31_scaffold_221_7	828	COG0797@1|root,COG0797@2|Bacteria,1MZ8S@1224|Proteobacteria,1RMCG@1236|Gammaproteobacteria,1J5ZU@118884|unclassified Gammaproteobacteria	Lytic transglycosylase with a strong preference for naked glycan strands that lack stem peptides	rlpA	GO:0005575,GO:0005623,GO:0009279,GO:0016020,GO:0019867,GO:0030312,GO:0030313,GO:0031975,GO:0044462,GO:0044464,GO:0071944	-	ko:K03642	-	-	3.95545	0	1.52636	0
gsp_31_scaffold_202_13	1593	COG1807@1|root,COG1807@2|Bacteria,1NMIZ@1224|Proteobacteria,2VMHK@28216|Betaproteobacteria,1KRDI@119069|Hydrogenophilales	Dolichyl-phosphate-mannose-protein mannosyltransferase	-	-	-	-	-	-	3.94225	0	0.419266	0
gsp_31_scaffold_147_4	1110	COG0842@1|root,COG0842@2|Bacteria,1MW5R@1224|Proteobacteria,1SYDD@1236|Gammaproteobacteria,1WXAV@135613|Chromatiales	PFAM ABC-2 type transporter	-	-	-	ko:K01992	-	M00254	3.94123	0	1.55328	0
gsp_31_scaffold_176_8	1956	COG0367@1|root,COG0367@2|Bacteria,1MW4E@1224|Proteobacteria,2VHBY@28216|Betaproteobacteria,1KSJ0@119069|Hydrogenophilales	Asparagine synthase	-	-	-	-	-	-	3.93874	0	1.73511	0
gsp_31_scaffold_136_19	654	COG1428@1|root,COG1428@2|Bacteria,1RC50@1224|Proteobacteria,1RRXT@1236|Gammaproteobacteria,1X2ET@135613|Chromatiales	Deoxynucleoside kinase	-	-	-	-	-	-	3.93361	0	0	0
gsp_31_scaffold_737_3	108	COG4890@1|root,COG4890@2|Bacteria,1PVJU@1224|Proteobacteria,1TK5Z@1236|Gammaproteobacteria,1WZP7@135613|Chromatiales	TIGRFAM Cyd operon protein YbgT	-	-	1.10.3.14	ko:K00424	ko00190,ko02020,map00190,map02020	M00153	3.93108	0	0	0
gsp_31_scaffold_318_17	642	COG1556@1|root,COG1556@2|Bacteria,1RJ6A@1224|Proteobacteria,1S7WZ@1236|Gammaproteobacteria,4694P@72275|Alteromonadaceae	LUD domain	ykgG	-	-	ko:K00782	-	-	3.93093	0	0	0
gsp_31_scaffold_520_3	867	COG3220@1|root,COG3220@2|Bacteria,1MURE@1224|Proteobacteria,2VKP0@28216|Betaproteobacteria,1KKX2@119065|unclassified Burkholderiales	Protein of unknown function (DUF692)	-	-	-	ko:K09930	-	-	3.92673	0	6.96019	0
gsp_31_scaffold_355_7	1494	COG1894@1|root,COG1894@2|Bacteria,1MV8F@1224|Proteobacteria,2VIGR@28216|Betaproteobacteria,4731X@75682|Oxalobacteraceae	NADH ubiquinone oxidoreductase, NADH-binding (51 kD) subunit	fdsB	-	-	ko:K00124	ko00630,ko00680,ko01100,ko01120,ko01200,map00630,map00680,map01100,map01120,map01200	-	3.92285	0	0.746212	0
gsp_31_scaffold_530_10	660	COG1018@1|root,COG1018@2|Bacteria,1R5YD@1224|Proteobacteria,1T2RI@1236|Gammaproteobacteria,1WY0W@135613|Chromatiales	PFAM Oxidoreductase FAD NAD(P)-binding	-	-	1.6.2.2	ko:K00326	ko00520,map00520	-	3.91932	0	0	0
gsp_31_scaffold_355_5	837	COG1526@1|root,COG1526@2|Bacteria,1NRU0@1224|Proteobacteria,2VQ5Z@28216|Betaproteobacteria,1K1U9@119060|Burkholderiaceae	Required for formate dehydrogenase (FDH) activity. Acts as a sulfur carrier protein that transfers sulfur from IscS to the molybdenum cofactor prior to its insertion into FDH	fdhD	-	-	ko:K02379,ko:K18360	ko00360,map00360	-	3.90624	0	0	0
gsp_31_scaffold_345_12	1110	COG0438@1|root,COG0438@2|Bacteria,1QFQQ@1224|Proteobacteria,1RPY4@1236|Gammaproteobacteria,1WWHS@135613|Chromatiales	glycosyl transferase group 1	-	-	-	-	-	-	3.89485	0	0	0
gsp_31_scaffold_403_3	1083	COG0438@1|root,COG0438@2|Bacteria,1MU9C@1224|Proteobacteria,1RZRG@1236|Gammaproteobacteria,1WVXI@135613|Chromatiales	glycosyl transferase group 1	-	-	-	-	-	-	3.88607	0	0	0
gsp_31_scaffold_89_26	5715	COG3899@1|root,COG5001@1|root,COG3899@2|Bacteria,COG5001@2|Bacteria,1MU2C@1224|Proteobacteria	Diguanylate cyclase	-	-	-	-	-	-	3.86558	0	0	0
gsp_31_scaffold_91_22	426	COG1539@1|root,COG1539@2|Bacteria,1MZ8Z@1224|Proteobacteria,1S9B2@1236|Gammaproteobacteria,1J6AD@118884|unclassified Gammaproteobacteria	Catalyzes the conversion of 7,8-dihydroneopterin to 6- hydroxymethyl-7,8-dihydropterin	folB	GO:0003674,GO:0003824,GO:0004150,GO:0005488,GO:0005515,GO:0016829,GO:0016830,GO:0016832,GO:0042802	1.13.11.81,4.1.2.25,5.1.99.8	ko:K01633	ko00790,ko01100,map00790,map01100	M00126,M00840	3.86272	0	0	0
gsp_31_scaffold_159_2	1722	COG0841@1|root,COG0841@2|Bacteria,1MU48@1224|Proteobacteria,1RMBN@1236|Gammaproteobacteria,1J5K5@118884|unclassified Gammaproteobacteria	Belongs to the resistance-nodulation-cell division (RND) (TC 2.A.6) family	-	-	-	ko:K18138	ko01501,ko01503,map01501,map01503	M00647,M00699,M00718	3.85048	0	0	0
gsp_31_scaffold_196_7	1878	COG1269@1|root,COG1269@2|Bacteria,1QGFB@1224|Proteobacteria,1RQRW@1236|Gammaproteobacteria	Belongs to the V-ATPase 116 kDa subunit family	atpI	-	-	ko:K02123	ko00190,ko01100,map00190,map01100	M00159	3.83682	0	1.42256	0
gsp_31_scaffold_416_11	270	2E0R6@1|root,32W9H@2|Bacteria,1N4U9@1224|Proteobacteria,1SC7F@1236|Gammaproteobacteria,1WZ37@135613|Chromatiales	NifZ domain	-	-	-	ko:K02597	-	-	3.8333	0	0	0
gsp_31_scaffold_910_7	909	COG0385@1|root,COG0385@2|Bacteria,1MXF3@1224|Proteobacteria,1RNZF@1236|Gammaproteobacteria,1WXRH@135613|Chromatiales	PFAM Bile acid sodium symporter	-	-	-	ko:K03453	-	-	3.83188	0	0	0
gsp_31_scaffold_114_19	384	COG0251@1|root,COG0251@2|Bacteria,1MZ3J@1224|Proteobacteria,1S5XS@1236|Gammaproteobacteria,1J6BH@118884|unclassified Gammaproteobacteria	Endoribonuclease L-PSP	tdcF	-	3.5.99.10	ko:K09022	-	-	3.82825	0	0.86965	0
gsp_31_scaffold_514_9	726	COG1137@1|root,COG1137@2|Bacteria,1MU8M@1224|Proteobacteria,1RPW1@1236|Gammaproteobacteria,1J4XA@118884|unclassified Gammaproteobacteria	COG1137 ABC-type (unclassified) transport system, ATPase component	lptB	GO:0003674,GO:0003824,GO:0005215,GO:0005319,GO:0005575,GO:0005623,GO:0005886,GO:0006810,GO:0006869,GO:0008150,GO:0010876,GO:0015221,GO:0015399,GO:0015405,GO:0015437,GO:0015920,GO:0016020,GO:0016021,GO:0016462,GO:0016787,GO:0016817,GO:0016818,GO:0016887,GO:0017111,GO:0022804,GO:0022857,GO:0022884,GO:0031224,GO:0032991,GO:0033036,GO:0034040,GO:0042623,GO:0042626,GO:0043190,GO:0043492,GO:0044425,GO:0044459,GO:0044464,GO:0051179,GO:0051234,GO:0055085,GO:0071702,GO:0071944,GO:0098533,GO:0098796,GO:0098797,GO:1901264,GO:1901505,GO:1902494,GO:1902495,GO:1904949,GO:1990351	-	ko:K06861	ko02010,map02010	M00320	3.82697	0	0	0
gsp_31_scaffold_136_18	492	COG0801@1|root,COG0801@2|Bacteria,1MZH8@1224|Proteobacteria,1S63J@1236|Gammaproteobacteria,1WYWG@135613|Chromatiales	PFAM 7,8-Dihydro-6-hydroxymethylpterin-pyrophosphokinase, HPPK	-	-	2.7.6.3	ko:K00950	ko00790,ko01100,map00790,map01100	M00126,M00841	3.82163	0	0	0
gsp_31_scaffold_233_13	1413	COG0471@1|root,COG0471@2|Bacteria,1N58G@1224|Proteobacteria,1RN9C@1236|Gammaproteobacteria	Citrate transporter	-	-	-	-	-	-	3.81846	0	0	0
gsp_31_scaffold_89_24	1155	COG3746@1|root,COG3746@2|Bacteria,1MY3M@1224|Proteobacteria,2VIIP@28216|Betaproteobacteria	phosphate-selective porin O and P	-	-	-	-	-	-	3.81581	0	0	0
gsp_31_scaffold_659_11	396	COG3118@1|root,COG3118@2|Bacteria,1RI6E@1224|Proteobacteria,1S8B4@1236|Gammaproteobacteria	Belongs to the thioredoxin family	-	-	-	ko:K05838	-	-	3.81532	0	0	0
gsp_31_scaffold_214_1	2085	COG3459@1|root,COG3459@2|Bacteria,1MVNX@1224|Proteobacteria,2VKDG@28216|Betaproteobacteria,371PE@32003|Nitrosomonadales	Glycosyl hydrolase 36 superfamily, catalytic domain	-	-	-	-	-	-	3.81255	0	0.98709	0
gsp_31_scaffold_297_20	483	Unknown protein	Unknown protein	Unknown protein	Unknown protein	Unknown protein	Unknown protein	Unknown protein	Unknown protein	3.81025	0	0	0
gsp_31_scaffold_217_1	411	COG0220@1|root,COG0220@2|Bacteria,1MUWJ@1224|Proteobacteria,1RMFG@1236|Gammaproteobacteria,1J4MF@118884|unclassified Gammaproteobacteria	Catalyzes the formation of N(7)-methylguanine at position 46 (m7G46) in tRNA	trmB	GO:0001510,GO:0003674,GO:0003824,GO:0005575,GO:0005622,GO:0005623,GO:0005737,GO:0006139,GO:0006396,GO:0006399,GO:0006400,GO:0006725,GO:0006807,GO:0008033,GO:0008150,GO:0008152,GO:0008168,GO:0008173,GO:0008175,GO:0008176,GO:0008757,GO:0009451,GO:0009987,GO:0010467,GO:0016070,GO:0016423,GO:0016740,GO:0016741,GO:0030488,GO:0032259,GO:0032991,GO:0034470,GO:0034641,GO:0034660,GO:0034708,GO:0036265,GO:0043170,GO:0043412,GO:0043414,GO:0043527,GO:0044237,GO:0044238,GO:0044260,GO:0044424,GO:0044444,GO:0044464,GO:0046483,GO:0071704,GO:0090304,GO:0106004,GO:0140098,GO:0140101,GO:1901360,GO:1902494,GO:1990234	2.1.1.33	ko:K03439	-	-	3.78752	0	1.85301	0
gsp_31_scaffold_208_5	477	COG3034@1|root,COG3034@2|Bacteria,1MXY6@1224|Proteobacteria,42TV7@68525|delta/epsilon subdivisions,2YPWW@29547|Epsilonproteobacteria	L,D-transpeptidase catalytic domain	-	-	-	-	-	-	3.78186	0	5.77187	0
gsp_31_scaffold_256_12	2481	COG1729@1|root,COG1729@2|Bacteria,1MZ7N@1224|Proteobacteria,1T3FY@1236|Gammaproteobacteria	Mediates coordination of peptidoglycan synthesis and outer membrane constriction during cell division	-	-	-	-	-	-	3.77864	0	1.17516	0
gsp_31_scaffold_720_7	294	Unknown protein	Unknown protein	Unknown protein	Unknown protein	Unknown protein	Unknown protein	Unknown protein	Unknown protein	3.77859	0	0	0
gsp_31_scaffold_217_4	513	COG2110@1|root,COG2110@2|Bacteria,1RCWP@1224|Proteobacteria,1S3WJ@1236|Gammaproteobacteria,1J689@118884|unclassified Gammaproteobacteria	phosphatase homologous to the C-terminal domain of histone macroH2A1	ymdB	GO:0003674,GO:0003824,GO:0004857,GO:0005488,GO:0005515,GO:0008150,GO:0008428,GO:0009892,GO:0010605,GO:0016787,GO:0019213,GO:0019219,GO:0019222,GO:0019899,GO:0030234,GO:0031323,GO:0031324,GO:0032069,GO:0032074,GO:0043086,GO:0043900,GO:0044092,GO:0045934,GO:0048519,GO:0048523,GO:0050789,GO:0050790,GO:0050794,GO:0051171,GO:0051172,GO:0051252,GO:0051253,GO:0051336,GO:0051346,GO:0060255,GO:0060698,GO:0060699,GO:0060700,GO:0060701,GO:0060702,GO:0061463,GO:0065007,GO:0065009,GO:0080090,GO:0098772,GO:1900190,GO:1900231	-	-	-	-	3.77048	0	0	0
gsp_31_scaffold_231_2	831	COG2242@1|root,COG2242@2|Bacteria,1R79F@1224|Proteobacteria,1RY3Z@1236|Gammaproteobacteria,1J8AJ@118884|unclassified Gammaproteobacteria	protein methyltransferase activity	-	-	-	-	-	-	3.76906	0	0	0
gsp_31_scaffold_219_6	540	2AHQI@1|root,3182S@2|Bacteria,1NMQ7@1224|Proteobacteria,2UMSG@28211|Alphaproteobacteria,3K1V6@41294|Bradyrhizobiaceae	-	-	-	-	-	-	-	3.75093	0	0	0
gsp_31_scaffold_233_2	690	COG0684@1|root,COG0684@2|Bacteria,1MW9P@1224|Proteobacteria,2TTGT@28211|Alphaproteobacteria,2JU1Q@204441|Rhodospirillales	Aldolase/RraA	-	-	4.1.3.17	ko:K10218	ko00362,ko00660,ko01120,map00362,map00660,map01120	-	3.72838	0	0	0
gsp_31_scaffold_92_22	1203	COG3919@1|root,COG3919@2|Bacteria,1R94Z@1224|Proteobacteria,1RQ74@1236|Gammaproteobacteria	ATP-grasp	-	-	-	-	-	-	3.72594	0	6.93985	0
gsp_31_scaffold_110_11	1140	COG3842@1|root,COG3842@2|Bacteria,1MU3I@1224|Proteobacteria,42NVJ@68525|delta/epsilon subdivisions,2WJN1@28221|Deltaproteobacteria,2MIXE@213118|Desulfobacterales	TOBE domain	-	-	3.6.3.20	ko:K05816,ko:K10112	ko02010,map02010	M00194,M00196,M00197,M00198,M00200,M00201,M00206,M00207,M00491,M00602,M00605,M00606	3.72419	0	5.29341	0
gsp_31_scaffold_1180_4	519	COG3152@1|root,COG3152@2|Bacteria,1NBFY@1224|Proteobacteria,1SCJ7@1236|Gammaproteobacteria,1YEAQ@136841|Pseudomonas aeruginosa group	Protein of unknown function (DUF805)	-	-	-	-	-	-	3.72265	0	1.28688	0
gsp_31_scaffold_313_14	615	COG0705@1|root,COG0705@2|Bacteria,1RD88@1224|Proteobacteria,1S5NF@1236|Gammaproteobacteria	membrane protein (homolog of Drosophila rhomboid)	-	-	-	-	-	-	3.71499	0	0	0
gsp_31_scaffold_114_23	582	COG3161@1|root,COG3161@2|Bacteria,1N8BF@1224|Proteobacteria,1SDX2@1236|Gammaproteobacteria,1J6IV@118884|unclassified Gammaproteobacteria	Removes the pyruvyl group from chorismate, with concomitant aromatization of the ring, to provide 4- hydroxybenzoate (4HB) for the ubiquinone pathway	ubiC	GO:0003674,GO:0003824,GO:0005575,GO:0005622,GO:0005623,GO:0005737,GO:0005829,GO:0006732,GO:0006733,GO:0006743,GO:0006744,GO:0008150,GO:0008152,GO:0008813,GO:0009058,GO:0009108,GO:0009987,GO:0016829,GO:0016830,GO:0016833,GO:0042180,GO:0042181,GO:0044237,GO:0044249,GO:0044281,GO:0044283,GO:0044424,GO:0044444,GO:0044464,GO:0051186,GO:0051188,GO:0071704,GO:1901576,GO:1901661,GO:1901663	4.1.3.40	ko:K03181	ko00130,ko01100,ko01110,map00130,map01100,map01110	M00117	3.7135	0	0.829774	0
gsp_31_scaffold_274_13	483	COG2703@1|root,COG2703@2|Bacteria,1RI40@1224|Proteobacteria,2VVCK@28216|Betaproteobacteria,2KYU8@206389|Rhodocyclales	Hemerythrin HHE cation binding domain	-	-	-	ko:K07216	-	-	3.71282	0	0	0
gsp_31_scaffold_1801_3	2106	COG0845@1|root,COG1994@1|root,COG0845@2|Bacteria,COG1994@2|Bacteria,1MW9I@1224|Proteobacteria,1RRTY@1236|Gammaproteobacteria,1Z8Z8@136849|Pseudomonas syringae group	HlyD family secretion protein	-	-	-	ko:K16922	-	-	3.69247	0	1.26855	0
gsp_31_scaffold_985_13	2625	COG1048@1|root,COG1048@2|Bacteria,1MU9T@1224|Proteobacteria,1RN5I@1236|Gammaproteobacteria,1J4QW@118884|unclassified Gammaproteobacteria	Catalyzes the isomerization of citrate to isocitrate via cis-aconitate	acnD	GO:0003674,GO:0003824,GO:0003994,GO:0006082,GO:0006091,GO:0006099,GO:0006101,GO:0006629,GO:0006631,GO:0008150,GO:0008152,GO:0009056,GO:0009060,GO:0009062,GO:0009987,GO:0015980,GO:0016042,GO:0016054,GO:0016829,GO:0016835,GO:0016836,GO:0016999,GO:0017001,GO:0017144,GO:0019541,GO:0019543,GO:0019626,GO:0019629,GO:0019752,GO:0032787,GO:0042737,GO:0043436,GO:0044237,GO:0044238,GO:0044242,GO:0044248,GO:0044255,GO:0044281,GO:0044282,GO:0045333,GO:0046395,GO:0046459,GO:0055114,GO:0071704,GO:0072329,GO:0072350,GO:1901575	4.2.1.117,4.2.1.3	ko:K01681,ko:K20455	ko00020,ko00630,ko00640,ko00720,ko01100,ko01110,ko01120,ko01130,ko01200,ko01210,ko01230,map00020,map00630,map00640,map00720,map01100,map01110,map01120,map01130,map01200,map01210,map01230	M00009,M00010,M00012,M00173,M00740	3.69048	0	1.35812	0
gsp_31_scaffold_481_11	570	Unknown protein	Unknown protein	Unknown protein	Unknown protein	Unknown protein	Unknown protein	Unknown protein	Unknown protein	3.68956	0	0	0
gsp_31_scaffold_256_17	375	Unknown protein	Unknown protein	Unknown protein	Unknown protein	Unknown protein	Unknown protein	Unknown protein	Unknown protein	3.6821	0	0	0
gsp_31_scaffold_408_5	1206	COG2059@1|root,COG2059@2|Bacteria,1MUBW@1224|Proteobacteria,1RPNP@1236|Gammaproteobacteria,2QJ72@267894|Psychromonadaceae	Chromate transporter	chrA	-	-	ko:K07240	-	-	3.67707	0	1.66142	0
gsp_31_scaffold_232_5	1533	COG3850@1|root,COG3850@2|Bacteria,1MWZT@1224|Proteobacteria,1RNPP@1236|Gammaproteobacteria	Histidine kinase	-	-	2.7.13.3	ko:K07673	ko02020,map02020	M00471	3.67344	0	0	0
gsp_31_scaffold_910_1	999	COG1171@1|root,COG1171@2|Bacteria,1MVWJ@1224|Proteobacteria,1RMY6@1236|Gammaproteobacteria,1WWPJ@135613|Chromatiales	Catalyzes the anaerobic formation of alpha-ketobutyrate and ammonia from threonine in a two-step reaction. The first step involved a dehydration of threonine and a production of enamine intermediates (aminocrotonate), which tautomerizes to its imine form (iminobutyrate). Both intermediates are unstable and short- lived. The second step is the nonenzymatic hydrolysis of the enamine imine intermediates to form 2-ketobutyrate and free ammonia. In the low water environment of the cell, the second step is accelerated by RidA	tdcB	-	4.3.1.19	ko:K01754	ko00260,ko00290,ko01100,ko01110,ko01130,ko01200,ko01230,map00260,map00290,map01100,map01110,map01130,map01200,map01230	M00570	3.66061	0	1.61067	0
gsp_31_scaffold_36_20	546	COG0852@1|root,COG0852@2|Bacteria,1RB4M@1224|Proteobacteria	PFAM Respiratory-chain NADH dehydrogenase, 30 Kd subunit	-	-	1.6.5.3	ko:K00332	ko00190,ko01100,map00190,map01100	M00144	3.65432	0	0	0
gsp_31_scaffold_961_7	1269	COG0247@1|root,COG0247@2|Bacteria,1MUMH@1224|Proteobacteria,1RNBY@1236|Gammaproteobacteria,1JBG6@118884|unclassified Gammaproteobacteria	Cysteine-rich domain	dgcB	-	-	ko:K21834	-	-	3.64595	0	2.63156	0
gsp_31_scaffold_29_64	231	COG0526@1|root,COG0526@2|Bacteria,1N728@1224|Proteobacteria,1SCEC@1236|Gammaproteobacteria,1WZIE@135613|Chromatiales	TIGRFAM small redox-active disulfide protein 2	-	-	-	-	-	-	3.64164	0	0	0
gsp_31_scaffold_3302_7	612	COG4544@1|root,COG4544@2|Bacteria,1MZQU@1224|Proteobacteria,1S9RP@1236|Gammaproteobacteria,1WZQP@135613|Chromatiales	Component of the SOS system and an inhibitor of cell division. Accumulation of SulA causes rapid cessation of cell division and the appearance of long, non-septate filaments. In the presence of GTP, binds a polymerization-competent form of FtsZ in a 1 1 ratio, thus inhibiting FtsZ polymerization and therefore preventing it from participating in the assembly of the Z ring. This mechanism prevents the premature segregation of damaged DNA to daughter cells during cell division	-	-	-	ko:K14160	-	-	3.6388	0	0	0
gsp_31_scaffold_29_109	2562	COG4666@1|root,COG4666@2|Bacteria,1MUNB@1224|Proteobacteria,2TQY9@28211|Alphaproteobacteria,2JQJ8@204441|Rhodospirillales	transport system, fused permease components	-	-	-	-	-	-	3.63363	0	0.521383	0
gsp_31_scaffold_243_1	102	Unknown protein	Unknown protein	Unknown protein	Unknown protein	Unknown protein	Unknown protein	Unknown protein	Unknown protein	3.63041	0	0	0
gsp_31_scaffold_378_22	132	Unknown protein	Unknown protein	Unknown protein	Unknown protein	Unknown protein	Unknown protein	Unknown protein	Unknown protein	3.62737	0	0	0
gsp_31_scaffold_278_8	1332	COG1944@1|root,COG1944@2|Bacteria,1G28K@1117|Cyanobacteria,1HMDM@1161|Nostocales	bacteriocin biosynthesis docking scaffold, SagD family	-	-	-	ko:K09136	-	-	3.62682	0	4.20804	0
gsp_31_scaffold_6505_4	489	COG0583@1|root,COG0583@2|Bacteria,1PR6U@1224|Proteobacteria,2TUC6@28211|Alphaproteobacteria,2JS6J@204441|Rhodospirillales	LysR substrate binding domain	-	-	-	-	-	-	3.62536	0	0	0
gsp_31_scaffold_147_9	663	COG0586@1|root,COG0586@2|Bacteria,1R0F3@1224|Proteobacteria,1RPDS@1236|Gammaproteobacteria,1WXZF@135613|Chromatiales	PFAM SNARE associated Golgi protein	-	-	-	ko:K03975	-	-	3.62199	0	0	0
gsp_31_scaffold_315_7	984	COG1566@1|root,COG1566@2|Bacteria,1MU7I@1224|Proteobacteria,1RMAD@1236|Gammaproteobacteria,1WYSU@135613|Chromatiales	PFAM secretion protein HlyD	-	-	-	ko:K03543	-	M00701	3.61001	0	3.85312	0
gsp_31_scaffold_284_4	411	COG0251@1|root,arCOG01630@2157|Archaea,2Y700@28890|Euryarchaeota,2NAY2@224756|Methanomicrobia	Endoribonuclease L-PSP	-	-	-	-	-	-	3.59712	0	0	0
gsp_31_scaffold_21_5	720	COG4221@1|root,COG4221@2|Bacteria	oxidoreductase activity	-	-	-	-	-	-	3.57303	0	0.927627	0
gsp_31_scaffold_243_9	1356	COG0771@1|root,COG0771@2|Bacteria,1MVYD@1224|Proteobacteria,1RP25@1236|Gammaproteobacteria,1J5GI@118884|unclassified Gammaproteobacteria	Cell wall formation. Catalyzes the addition of glutamate to the nucleotide precursor UDP-N-acetylmuramoyl-L-alanine (UMA)	murD	GO:0000270,GO:0003674,GO:0003824,GO:0005488,GO:0005515,GO:0005575,GO:0005622,GO:0005623,GO:0005737,GO:0006022,GO:0006023,GO:0006024,GO:0006807,GO:0008150,GO:0008152,GO:0008764,GO:0009058,GO:0009059,GO:0009252,GO:0009273,GO:0009987,GO:0016874,GO:0016879,GO:0016881,GO:0030203,GO:0034645,GO:0042546,GO:0042802,GO:0043170,GO:0044036,GO:0044038,GO:0044085,GO:0044237,GO:0044249,GO:0044260,GO:0044424,GO:0044464,GO:0070589,GO:0071554,GO:0071704,GO:0071840,GO:1901135,GO:1901137,GO:1901564,GO:1901566,GO:1901576	6.3.2.9	ko:K01925	ko00471,ko00550,ko01100,map00471,map00550,map01100	-	3.56226	0	3.17872	0
gsp_31_scaffold_63_36	522	COG3829@1|root,COG3829@2|Bacteria,1PE30@1224|Proteobacteria,1SYQT@1236|Gammaproteobacteria,1XRN6@135619|Oceanospirillales	PAS fold	-	-	-	-	-	-	3.55858	9.38823	1.65147	0
gsp_31_scaffold_186_14	6126	COG2132@1|root,COG2132@2|Bacteria,1PM6Q@1224|Proteobacteria,1RRZJ@1236|Gammaproteobacteria	Parallel beta-helix repeats	-	-	-	-	-	-	3.55719	0	1.20043	0
gsp_31_scaffold_164_36	2418	Unknown protein	Unknown protein	Unknown protein	Unknown protein	Unknown protein	Unknown protein	Unknown protein	Unknown protein	3.55257	0	0	0
gsp_31_scaffold_863_1	1080	COG1840@1|root,COG1840@2|Bacteria,1MWWI@1224|Proteobacteria,1RRWU@1236|Gammaproteobacteria	ABC-type Fe3 transport system, periplasmic component	-	-	-	ko:K08478	ko02020,map02020	-	3.54676	0	0	0
gsp_31_scaffold_653_6	1572	COG2897@1|root,COG2897@2|Bacteria,1N9H9@1224|Proteobacteria,1SKTN@1236|Gammaproteobacteria	Rhodanese Homology Domain	-	-	-	-	-	-	3.54518	0	3.3182	0
gsp_31_scaffold_361_10	1263	COG0285@1|root,COG0285@2|Bacteria,1MVCH@1224|Proteobacteria,1RMB0@1236|Gammaproteobacteria,1J4MK@118884|unclassified Gammaproteobacteria	Belongs to the folylpolyglutamate synthase family	folC	GO:0003674,GO:0003824,GO:0004326,GO:0005575,GO:0005622,GO:0005623,GO:0005737,GO:0006082,GO:0006575,GO:0006725,GO:0006732,GO:0006760,GO:0006761,GO:0006807,GO:0008150,GO:0008152,GO:0008841,GO:0009058,GO:0009108,GO:0009396,GO:0009987,GO:0016053,GO:0016874,GO:0016879,GO:0016881,GO:0018130,GO:0019438,GO:0019752,GO:0034641,GO:0042398,GO:0042558,GO:0042559,GO:0043436,GO:0043603,GO:0043604,GO:0043648,GO:0043650,GO:0044237,GO:0044249,GO:0044271,GO:0044281,GO:0044283,GO:0044424,GO:0044464,GO:0046394,GO:0046452,GO:0046483,GO:0046900,GO:0046901,GO:0051186,GO:0051188,GO:0071704,GO:1901360,GO:1901362,GO:1901564,GO:1901566,GO:1901576	6.3.2.12,6.3.2.17	ko:K11754	ko00790,ko01100,map00790,map01100	M00126,M00841	3.54377	0	0.264407	0
gsp_31_scaffold_598_9	1359	COG0331@1|root,COG0331@2|Bacteria,2I9WJ@201174|Actinobacteria	[acyl-carrier-protein] S-malonyltransferase activity	-	-	-	-	-	-	3.52578	0	0	0
gsp_31_scaffold_1133_3	3027	COG2730@1|root,COG2730@2|Bacteria,1UK4A@1239|Firmicutes,248JY@186801|Clostridia,36EK2@31979|Clostridiaceae	Belongs to the glycosyl hydrolase 5 (cellulase A) family	-	-	3.2.1.4	ko:K01179	ko00500,ko01100,map00500,map01100	-	3.51367	0	0.208758	0
gsp_31_scaffold_212_4	645	Unknown protein	Unknown protein	Unknown protein	Unknown protein	Unknown protein	Unknown protein	Unknown protein	Unknown protein	3.51257	0	2.58873	0
gsp_31_scaffold_408_8	1773	COG1404@1|root,COG2304@1|root,COG2911@1|root,COG3897@1|root,COG5434@1|root,COG1404@2|Bacteria,COG2304@2|Bacteria,COG2911@2|Bacteria,COG3897@2|Bacteria,COG5434@2|Bacteria,1P8N9@1224|Proteobacteria,43DXZ@68525|delta/epsilon subdivisions,2X72D@28221|Deltaproteobacteria,2MNHJ@213118|Desulfobacterales	alginic acid biosynthetic process	-	-	-	-	-	-	3.51075	0	1.00549	0
gsp_31_scaffold_233_8	1239	COG0446@1|root,COG0446@2|Bacteria,1NR3M@1224|Proteobacteria,2TS0K@28211|Alphaproteobacteria,371HI@31993|Methylocystaceae	Reductase C-terminal	thcD	-	1.14.13.111,1.18.1.3	ko:K00529,ko:K16968	ko00071,ko00360,ko00920,ko01120,ko01220,map00071,map00360,map00920,map01120,map01220	M00545	3.50292	0	0.539057	0
gsp_31_scaffold_987_9	531	2C10Z@1|root,32UBU@2|Bacteria,1N4XP@1224|Proteobacteria,2W3F8@28216|Betaproteobacteria	LexA-binding, inner membrane-associated putative hydrolase	-	-	-	-	-	-	3.48683	0	0	0
gsp_31_scaffold_662_6	2979	COG0358@1|root,COG0358@2|Bacteria,1MWSP@1224|Proteobacteria,1RYXP@1236|Gammaproteobacteria	DNA primase	-	-	-	-	-	-	3.48051	0	0	0
gsp_31_scaffold_347_15	1452	COG0639@1|root,COG0639@2|Bacteria,1R5DR@1224|Proteobacteria,1RS9W@1236|Gammaproteobacteria,1WXS1@135613|Chromatiales	Protein phosphatase 2A homologues, catalytic domain.	-	-	-	-	-	-	3.47754	0	0	0
gsp_31_scaffold_284_8	1914	COG4907@1|root,COG4907@2|Bacteria,1MXPY@1224|Proteobacteria,42MA5@68525|delta/epsilon subdivisions,2WJGZ@28221|Deltaproteobacteria,2M9Y5@213115|Desulfovibrionales	Predicted membrane protein (DUF2207)	-	-	-	-	-	-	3.46571	0	0	0
gsp_31_scaffold_40_43	3294	COG0542@1|root,COG0542@2|Bacteria,1MURH@1224|Proteobacteria,1RN55@1236|Gammaproteobacteria,1XHJB@135619|Oceanospirillales	Part of a stress-induced multi-chaperone system, it is involved in the recovery of the cell from heat-induced damage, in cooperation with DnaK, DnaJ and GrpE	-	-	-	ko:K03696	ko01100,map01100	-	3.45304	0	0.70966	0
gsp_31_scaffold_694_8	2472	COG5001@1|root,COG5001@2|Bacteria,1MU2C@1224|Proteobacteria,1RM8A@1236|Gammaproteobacteria,2QASF@267890|Shewanellaceae	Diguanylate cyclase phosphodiesterase with PAS PAC sensor(S)	-	-	-	-	-	-	3.45033	0	0.743453	0
gsp_31_scaffold_114_15	504	Unknown protein	Unknown protein	Unknown protein	Unknown protein	Unknown protein	Unknown protein	Unknown protein	Unknown protein	3.43573	0	0	0
gsp_31_scaffold_387_26	744	COG2307@1|root,COG2307@2|Bacteria,1MVZK@1224|Proteobacteria,1RN2Y@1236|Gammaproteobacteria,1WXDA@135613|Chromatiales	A predicted alpha-helical domain with a conserved ER motif.	-	-	-	-	-	-	3.43519	0	2.47018	0
gsp_31_scaffold_268_45	876	COG0726@1|root,COG0726@2|Bacteria,1N8Q4@1224|Proteobacteria,1RQ0R@1236|Gammaproteobacteria	Catalyzes the deformylation of 4-deoxy-4-formamido-L- arabinose-phosphoundecaprenol to 4-amino-4-deoxy-L-arabinose- phosphoundecaprenol. The modified arabinose is attached to lipid A and is required for resistance to polymyxin and cationic antimicrobial peptides	arnD	GO:0005575,GO:0008150,GO:0010035,GO:0010038,GO:0010039,GO:0010041,GO:0016020,GO:0042221,GO:0050896	-	ko:K13014	ko00520,ko01503,map00520,map01503	M00721,M00761	3.43516	0	1.90608	0
gsp_31_scaffold_305_1	858	COG1560@1|root,COG1560@2|Bacteria,1MVNI@1224|Proteobacteria,1RMZ5@1236|Gammaproteobacteria,1WVUX@135613|Chromatiales	Lipid A biosynthesis	lpxL	-	2.3.1.241	ko:K02517	ko00540,ko01100,map00540,map01100	M00060	3.42921	0	0	0
gsp_31_scaffold_574_3	429	2E1WQ@1|root,32X5W@2|Bacteria,1N2F8@1224|Proteobacteria,1SA2N@1236|Gammaproteobacteria	-	-	-	-	-	-	-	3.42668	0	0	0
gsp_31_scaffold_208_8	810	COG2834@1|root,COG2834@2|Bacteria,1MXW0@1224|Proteobacteria,2U3UR@28211|Alphaproteobacteria,4BR6M@82117|unclassified Alphaproteobacteria	Outer membrane lipoprotein-sorting protein	-	-	-	-	-	-	3.40461	0	5.90762	0
gsp_31_scaffold_371_2	282	Unknown protein	Unknown protein	Unknown protein	Unknown protein	Unknown protein	Unknown protein	Unknown protein	Unknown protein	3.39583	0	0	0
gsp_31_scaffold_279_12	1743	COG4191@1|root,COG4191@2|Bacteria,1R5Q1@1224|Proteobacteria,1S5D2@1236|Gammaproteobacteria,1WYVS@135613|Chromatiales	HAMP (Histidine kinases, Adenylyl cyclases, Methyl binding proteins, Phosphatases) domain	-	-	-	-	-	-	3.39364	0	0	0
gsp_31_scaffold_350_2	591	2CJ51@1|root,321BV@2|Bacteria,1R3FV@1224|Proteobacteria,1T67C@1236|Gammaproteobacteria,1X0NH@135613|Chromatiales	Gluconate 2-dehydrogenase subunit 3	-	-	-	-	-	-	3.37799	0	0	0
gsp_31_scaffold_1180_3	1425	COG0642@1|root,COG2205@2|Bacteria,1QYSY@1224|Proteobacteria,1T3T7@1236|Gammaproteobacteria	signal transduction histidine kinase	-	-	-	-	-	-	3.37428	0	0	0
gsp_31_scaffold_227_6	1383	COG0573@1|root,COG0573@2|Bacteria,1MVKP@1224|Proteobacteria,1RQXJ@1236|Gammaproteobacteria,1J4JR@118884|unclassified Gammaproteobacteria	probably responsible for the translocation of the substrate across the membrane	pstC	-	-	ko:K02037	ko02010,map02010	M00222	3.35261	0	0	0
gsp_31_scaffold_158_5	774	COG1177@1|root,COG1177@2|Bacteria,1MVC5@1224|Proteobacteria,1RQB7@1236|Gammaproteobacteria,460H7@72273|Thiotrichales	Binding-protein-dependent transport system inner membrane component	potI	-	-	ko:K11074	ko02010,map02010	M00300	3.35223	0	0	0
gsp_31_scaffold_187_7	1392	COG4191@1|root,COG4191@2|Bacteria,1RCM9@1224|Proteobacteria,2TR8X@28211|Alphaproteobacteria,3N749@45401|Hyphomicrobiaceae	His Kinase A (phosphoacceptor) domain	hupT	-	2.7.13.3	ko:K10125,ko:K19661	ko02020,map02020	M00504,M00772	3.34493	0	0	0
gsp_31_scaffold_72_8	1134	COG3146@1|root,COG3146@2|Bacteria,1MU35@1224|Proteobacteria,1RNWI@1236|Gammaproteobacteria,1J4M8@118884|unclassified Gammaproteobacteria	protein conserved in bacteria	-	-	-	ko:K09919	-	-	3.34269	0	1.11448	0
gsp_31_scaffold_110_14	1308	COG1653@1|root,COG1653@2|Bacteria,1R5DC@1224|Proteobacteria,1S3CM@1236|Gammaproteobacteria,1X05G@135613|Chromatiales	Bacterial extracellular solute-binding protein	-	-	-	ko:K02027	-	M00207	3.33962	0	0.51062	0
gsp_31_scaffold_556_6	981	COG3344@1|root,COG3344@2|Bacteria,1QP53@1224|Proteobacteria,2VNRW@28216|Betaproteobacteria	Reverse transcriptase (RNA-dependent DNA polymerase)	-	-	-	-	-	-	3.33168	0	0	0
gsp_31_scaffold_21_6	597	COG0775@1|root,COG0775@2|Bacteria	adenosylhomocysteine nucleosidase activity	fib	-	3.2.2.9	ko:K01243	ko00270,ko01100,ko01230,map00270,map01100,map01230	M00034,M00609	3.32451	0	0	0
gsp_31_scaffold_176_11	981	COG2227@1|root,COG2227@2|Bacteria,1PFR3@1224|Proteobacteria,2W9ZJ@28216|Betaproteobacteria,1KP3V@119065|unclassified Burkholderiales	Methyltransferase domain	-	-	-	-	-	-	3.31385	0	0	0
gsp_31_scaffold_490_2	3942	COG3210@1|root,COG4625@1|root,COG3210@2|Bacteria,COG4625@2|Bacteria,1MU92@1224|Proteobacteria,2TSB7@28211|Alphaproteobacteria,2JQYU@204441|Rhodospirillales	Autotransporter beta-domain	-	-	-	-	-	-	3.31236	0	1.15824	0
gsp_31_scaffold_214_8	2688	COG2982@1|root,COG2982@2|Bacteria,1QVU8@1224|Proteobacteria,1T2J0@1236|Gammaproteobacteria	Protein involved in outer membrane biogenesis	-	-	-	-	-	-	3.30822	0	0.248471	0
gsp_31_scaffold_137_1	2475	COG3829@1|root,COG5001@1|root,COG3829@2|Bacteria,COG5001@2|Bacteria,1MU2C@1224|Proteobacteria,2VH3V@28216|Betaproteobacteria,1KSPT@119069|Hydrogenophilales	Putative diguanylate phosphodiesterase	-	-	-	-	-	-	3.29897	0	0.944493	0
gsp_31_scaffold_462_2	618	COG0810@1|root,COG0810@2|Bacteria,1PEDH@1224|Proteobacteria,1RRNT@1236|Gammaproteobacteria	Interacts with outer membrane receptor proteins that carry out high-affinity binding and energy dependent uptake into the periplasmic space of specific substrates. It could act to transduce energy from the cytoplasmic membrane to specific energy- requiring processes in the outer membrane, resulting in the release into the periplasm of ligands bound by these outer membrane proteins	-	-	-	ko:K03832	-	-	3.28654	0	0	0
gsp_31_scaffold_961_10	630	COG0437@1|root,COG0437@2|Bacteria,1MU5T@1224|Proteobacteria,1RRAN@1236|Gammaproteobacteria,1J89Z@118884|unclassified Gammaproteobacteria	4Fe-4S dicluster domain	fdhB	-	-	ko:K00124	ko00630,ko00680,ko01100,ko01120,ko01200,map00630,map00680,map01100,map01120,map01200	-	3.28568	0	5.8308	0
gsp_31_scaffold_279_14	2928	COG0745@1|root,COG2202@1|root,COG5002@1|root,COG0745@2|Bacteria,COG2202@2|Bacteria,COG5002@2|Bacteria,1R5EN@1224|Proteobacteria,2VJ3Z@28216|Betaproteobacteria,1KIFW@119060|Burkholderiaceae	histidine kinase A domain protein	-	-	-	-	-	-	3.28432	0	0.215817	0
gsp_31_scaffold_288_7	888	COG0583@1|root,COG0583@2|Bacteria,1NUAB@1224|Proteobacteria,1RNYQ@1236|Gammaproteobacteria,1XIVT@135619|Oceanospirillales	transcriptional regulator	-	-	-	-	-	-	3.28047	0	0	0
gsp_31_scaffold_212_6	225	COG1943@1|root,COG1943@2|Bacteria,1MVUV@1224|Proteobacteria,1RNIV@1236|Gammaproteobacteria,1WZXR@135613|Chromatiales	COG1943 Transposase and inactivated derivatives	-	-	-	-	-	-	3.26677	0	0	0
gsp_31_scaffold_221_3	489	COG2891@1|root,COG2891@2|Bacteria,1RER7@1224|Proteobacteria,1S8VI@1236|Gammaproteobacteria,1J73I@118884|unclassified Gammaproteobacteria	Involved in formation of the rod shape of the cell. May also contribute to regulation of formation of penicillin-binding proteins	mreD	GO:0005575,GO:0005623,GO:0005886,GO:0005887,GO:0008150,GO:0008360,GO:0016020,GO:0016021,GO:0022603,GO:0022604,GO:0031224,GO:0031226,GO:0044425,GO:0044459,GO:0044464,GO:0050789,GO:0050793,GO:0050794,GO:0051128,GO:0065007,GO:0065008,GO:0071944	-	ko:K03571	-	-	3.26266	0	0	0
gsp_31_scaffold_381_5	1230	COG4591@1|root,COG4591@2|Bacteria,1R4Q2@1224|Proteobacteria,1RQW0@1236|Gammaproteobacteria	ABC-type transport system involved in lipoprotein release permease component	-	-	-	-	-	-	3.26207	0	0	0
gsp_31_scaffold_116_14	789	COG1235@1|root,COG1235@2|Bacteria,1MVJH@1224|Proteobacteria,2VKJK@28216|Betaproteobacteria	beta-lactamase domain protein	-	-	3.1.4.55	ko:K06167	ko00440,map00440	-	3.26056	0	0	0
gsp_31_scaffold_279_15	4044	COG0642@1|root,COG1352@1|root,COG2201@1|root,COG1352@2|Bacteria,COG2201@2|Bacteria,COG2205@2|Bacteria,1NRP8@1224|Proteobacteria,2TWP9@28211|Alphaproteobacteria	catalyzes the demethylation of specific methylglutamate residues introduced into the chemoreceptors (methyl-accepting chemotaxis proteins) by CheR	-	-	2.1.1.80,3.1.1.61	ko:K00575,ko:K13924	ko02020,ko02030,map02020,map02030	M00506	3.2566	0	0.578046	0
gsp_31_scaffold_36_17	3135	COG0651@1|root,COG0651@2|Bacteria,1MXRW@1224|Proteobacteria,1T1AA@1236|Gammaproteobacteria	Formate hydrogenlyase subunit 3 Multisubunit Na H antiporter MnhD subunit	-	-	1.6.5.3	ko:K00342	ko00190,ko01100,map00190,map01100	M00144	3.25227	0	0	0
gsp_31_scaffold_416_6	795	COG1045@1|root,COG1045@2|Bacteria,1MVFX@1224|Proteobacteria,1RNCA@1236|Gammaproteobacteria,1X030@135613|Chromatiales	Bacterial transferase hexapeptide (six repeats)	-	-	2.3.1.30	ko:K00640	ko00270,ko00920,ko01100,ko01110,ko01120,ko01200,ko01230,ko05111,map00270,map00920,map01100,map01110,map01120,map01200,map01230,map05111	M00021	3.24648	0	8.67491	0
gsp_31_scaffold_219_3	381	Unknown protein	Unknown protein	Unknown protein	Unknown protein	Unknown protein	Unknown protein	Unknown protein	Unknown protein	3.24221	0	0	0
gsp_31_scaffold_159_46	1101	2E0Q1@1|root,32W8S@2|Bacteria,1RHB5@1224|Proteobacteria	Methyltransferase domain	-	-	-	-	-	-	3.23614	0	0	0
gsp_31_scaffold_434_4	684	COG1969@1|root,COG1969@2|Bacteria,1MU87@1224|Proteobacteria,1RNTH@1236|Gammaproteobacteria,1WX4V@135613|Chromatiales	TIGRFAM Ni Fe-hydrogenase, b-type cytochrome subunit	-	-	-	ko:K03620	ko02020,map02020	-	3.23195	0	6.30167	0
gsp_31_scaffold_29_73	3192	COG0553@1|root,COG4715@1|root,COG0553@2|Bacteria,COG4715@2|Bacteria,1MV6M@1224|Proteobacteria,1RQ34@1236|Gammaproteobacteria,1WWR1@135613|Chromatiales	DNA RNA helicase	-	-	-	-	-	-	3.23148	0	1.1878	0
gsp_31_scaffold_753_6	750	COG0500@1|root,COG2226@2|Bacteria,1MX8I@1224|Proteobacteria,1RMAU@1236|Gammaproteobacteria,1J4ZD@118884|unclassified Gammaproteobacteria	Methyltransferase required for the conversion of demethylmenaquinol (DMKH2) to menaquinol (MKH2) and the conversion of 2-polyprenyl-6-methoxy-1,4-benzoquinol (DDMQH2) to 2- polyprenyl-3-methyl-6-methoxy-1,4-benzoquinol (DMQH2)	ubiE	GO:0003674,GO:0003824,GO:0006732,GO:0006733,GO:0006743,GO:0006744,GO:0008150,GO:0008152,GO:0008168,GO:0008169,GO:0008425,GO:0008757,GO:0009058,GO:0009108,GO:0009233,GO:0009234,GO:0009987,GO:0016740,GO:0016741,GO:0030580,GO:0032259,GO:0042180,GO:0042181,GO:0043333,GO:0044237,GO:0044249,GO:0044281,GO:0044283,GO:0051186,GO:0051188,GO:0071704,GO:1901576,GO:1901661,GO:1901663	2.1.1.163,2.1.1.201	ko:K03183	ko00130,ko01100,ko01110,map00130,map01100,map01110	M00116,M00117	3.22193	0	2.2263	0
gsp_31_scaffold_212_15	996	COG0348@1|root,COG0348@2|Bacteria,1Q4BA@1224|Proteobacteria,42Q02@68525|delta/epsilon subdivisions,2YR7B@29547|Epsilonproteobacteria	4Fe-4S binding domain	-	-	-	-	-	-	3.2144	0	0.634449	0
gsp_31_scaffold_647_2	1947	COG0840@1|root,COG0840@2|Bacteria,1MU9B@1224|Proteobacteria,1RMH0@1236|Gammaproteobacteria,1XN6E@135619|Oceanospirillales	Methyl-accepting chemotaxis-like domains (chemotaxis sensory transducer).	-	-	-	ko:K03406	ko02020,ko02030,map02020,map02030	-	3.21123	0	3.1842	0
gsp_31_scaffold_1425_4	1242	Unknown protein	Unknown protein	Unknown protein	Unknown protein	Unknown protein	Unknown protein	Unknown protein	Unknown protein	3.20755	0	0	0
gsp_31_scaffold_707_4	891	COG0697@1|root,COG0697@2|Bacteria,1MWSU@1224|Proteobacteria,2VHP3@28216|Betaproteobacteria	of the drug metabolite transporter (DMT) superfamily	-	-	-	-	-	-	3.20171	0	0	0
gsp_31_scaffold_1024_2	672	COG4117@1|root,COG4117@2|Bacteria,1R5GN@1224|Proteobacteria,1S54N@1236|Gammaproteobacteria,1J6Z9@118884|unclassified Gammaproteobacteria	Prokaryotic cytochrome b561	-	-	-	-	-	-	3.19468	0	0	0
gsp_31_scaffold_256_13	3090	COG0484@1|root,COG0484@2|Bacteria,1Q629@1224|Proteobacteria,1RQ6X@1236|Gammaproteobacteria	heat shock protein binding	-	-	-	-	-	-	3.18583	0	1.94804	0
gsp_31_scaffold_961_8	579	COG2181@1|root,COG2181@2|Bacteria,1QQCT@1224|Proteobacteria,1RRNM@1236|Gammaproteobacteria	nitrate reductase activity	-	-	-	-	-	-	3.18572	0	0	0
gsp_31_scaffold_397_9	816	Unknown protein	Unknown protein	Unknown protein	Unknown protein	Unknown protein	Unknown protein	Unknown protein	Unknown protein	3.17969	0	0	0
gsp_31_scaffold_509_18	1098	Unknown protein	Unknown protein	Unknown protein	Unknown protein	Unknown protein	Unknown protein	Unknown protein	Unknown protein	3.1747	0	0	0
gsp_31_scaffold_381_4	1221	COG4591@1|root,COG4591@2|Bacteria,1R4Q2@1224|Proteobacteria,2UPYH@28211|Alphaproteobacteria	MacB-like periplasmic core domain	-	-	-	-	-	-	3.1707	0	7.06035	0
gsp_31_scaffold_501_4	234	COG3316@1|root,COG3316@2|Bacteria,1RHKZ@1224|Proteobacteria,1S7XK@1236|Gammaproteobacteria,1XS1N@135619|Oceanospirillales	IS66 C-terminal element	-	-	-	ko:K07484	-	-	3.16497	0	0	0
gsp_31_scaffold_274_14	420	Unknown protein	Unknown protein	Unknown protein	Unknown protein	Unknown protein	Unknown protein	Unknown protein	Unknown protein	3.16173	0	0	0
gsp_31_scaffold_612_1	2655	COG0474@1|root,COG0474@2|Bacteria,1MUU5@1224|Proteobacteria,1RMYC@1236|Gammaproteobacteria,1WX32@135613|Chromatiales	ATPase, P-type (transporting), HAD superfamily, subfamily IC	-	-	3.6.3.6	ko:K01535	ko00190,map00190	-	3.15229	0	3.09411	0
gsp_31_scaffold_185_5	351	2ENZ5@1|root,33GK1@2|Bacteria,1NH2F@1224|Proteobacteria,1SIQ8@1236|Gammaproteobacteria	-	-	-	-	-	-	-	3.1451	0	0	0
gsp_31_scaffold_170_19	1296	COG0446@1|root,COG0446@2|Bacteria,1N5MC@1224|Proteobacteria,1RNVP@1236|Gammaproteobacteria,1X04X@135613|Chromatiales	Flavocytochrome c sulphide dehydrogenase, flavin-binding	-	-	1.8.2.3	ko:K17229	ko00920,ko01120,map00920,map01120	-	3.13998	0	0	0
gsp_31_scaffold_327_2	2523	COG1643@1|root,COG1643@2|Bacteria,1MUEQ@1224|Proteobacteria,1RR1B@1236|Gammaproteobacteria	ATP-dependent helicase	hrpB	-	3.6.4.13	ko:K03579	-	-	3.13495	0	2.77809	0
gsp_31_scaffold_332_9	2364	COG0577@1|root,COG0577@2|Bacteria,1MW6D@1224|Proteobacteria,2TTJZ@28211|Alphaproteobacteria,4B8CP@82115|Rhizobiaceae	FtsX-like permease family	-	-	-	ko:K02004	-	M00258	3.13012	0	1.094	0
gsp_31_scaffold_186_11	1383	COG2132@1|root,COG2132@2|Bacteria	Multicopper oxidase	-	-	-	-	-	-	3.12807	0	1.28889	0
gsp_31_scaffold_186_9	588	2DQ3J@1|root,334KB@2|Bacteria,1NFUT@1224|Proteobacteria,1SH2X@1236|Gammaproteobacteria	-	-	-	-	-	-	-	3.1251	0	3.34642	0
gsp_31_scaffold_196_2	1380	COG0843@1|root,COG0843@2|Bacteria,1QJ23@1224|Proteobacteria,1SKBI@1236|Gammaproteobacteria	Cytochrome C and Quinol oxidase polypeptide I	-	-	-	-	-	-	3.11083	0	3.66326	0
gsp_31_scaffold_543_10	1194	COG1622@1|root,COG1622@2|Bacteria,1MWHZ@1224|Proteobacteria,1RP4H@1236|Gammaproteobacteria,1WX49@135613|Chromatiales	Subunits I and II form the functional core of the enzyme complex. Electrons originating in cytochrome c are transferred via heme a and Cu(A) to the binuclear center formed by heme a3 and Cu(B)	-	-	1.9.3.1	ko:K02275	ko00190,ko01100,map00190,map01100	M00155	3.10004	0	3.00506	0
gsp_31_scaffold_208_12	1092	COG1960@1|root,COG1960@2|Bacteria,1MXMQ@1224|Proteobacteria,2U0CV@28211|Alphaproteobacteria,3JX3A@41294|Bradyrhizobiaceae	Acyl-CoA dehydrogenase, C-terminal domain	-	-	1.14.13.235	ko:K22027	-	-	3.09801	0	0	0
gsp_31_scaffold_83_29	1137	COG0714@1|root,COG0714@2|Bacteria,1PC08@1224|Proteobacteria,1RQ5U@1236|Gammaproteobacteria	Functions as an ATPase. May play a role in metal insertion (metal-chelatase) or as a chaperone	ravA	GO:0003674,GO:0003824,GO:0005488,GO:0005515,GO:0005575,GO:0005622,GO:0005623,GO:0005737,GO:0005829,GO:0016462,GO:0016787,GO:0016817,GO:0016818,GO:0016887,GO:0017111,GO:0042802,GO:0044424,GO:0044444,GO:0044464	-	ko:K03924	-	-	3.08616	0	0	0
gsp_31_scaffold_378_16	2058	COG2911@1|root,COG2911@2|Bacteria,1MW9V@1224|Proteobacteria,1S3FX@1236|Gammaproteobacteria,1X0GV@135613|Chromatiales	Protein conserved in bacteria	-	-	-	-	-	-	3.08215	0	0	0
gsp_31_scaffold_149_5	477	COG5528@1|root,COG5528@2|Bacteria,1RDUE@1224|Proteobacteria,1S5XB@1236|Gammaproteobacteria	integral membrane protein	-	-	-	-	-	-	3.08186	0	0	0
gsp_31_scaffold_114_13	1845	28K74@1|root,2Z9VA@2|Bacteria,1R8MQ@1224|Proteobacteria,1SKKZ@1236|Gammaproteobacteria	-	-	-	-	-	-	-	3.07802	0	0.467246	0
gsp_31_scaffold_176_6	948	COG0451@1|root,COG0451@2|Bacteria,1MX2J@1224|Proteobacteria,2VJHC@28216|Betaproteobacteria,44VIG@713636|Nitrosomonadales	Male sterility protein	wbiG	-	1.1.1.219,5.1.3.2	ko:K00091,ko:K01784	ko00052,ko00520,ko01100,map00052,map00520,map01100	M00361,M00362,M00632	3.03046	0	0	0
gsp_31_scaffold_872_10	1335	COG3225@1|root,COG3225@2|Bacteria,1MUXW@1224|Proteobacteria,1RP5U@1236|Gammaproteobacteria	#NAME?	-	-	-	-	-	-	3.02819	0	0	0
gsp_31_scaffold_221_12	1932	COG4191@1|root,COG5002@1|root,COG4191@2|Bacteria,COG5002@2|Bacteria,1RCM9@1224|Proteobacteria,2TR8X@28211|Alphaproteobacteria,36XJA@31993|Methylocystaceae	Histidine kinase-like ATPases	-	-	-	-	-	-	3.02602	0	0.327076	0
gsp_31_scaffold_753_1	771	COG0330@1|root,COG0330@2|Bacteria,1MUM8@1224|Proteobacteria,1RNW8@1236|Gammaproteobacteria,3NK06@468|Moraxellaceae	prohibitin homologues	-	-	-	-	-	-	3.01101	0	3.54163	0
gsp_31_scaffold_274_10	369	Unknown protein	Unknown protein	Unknown protein	Unknown protein	Unknown protein	Unknown protein	Unknown protein	Unknown protein	3.01058	0	0	0
gsp_31_scaffold_29_99	1056	COG0330@1|root,COG0330@2|Bacteria,1MUM2@1224|Proteobacteria,1RMUG@1236|Gammaproteobacteria,1WWWJ@135613|Chromatiales	HflC and HflK could encode or regulate a protease	-	-	-	-	-	-	3.00447	0	0	0
gsp_31_scaffold_438_6	1227	COG1960@1|root,COG1960@2|Bacteria,1MUDR@1224|Proteobacteria,2W96U@28216|Betaproteobacteria,1KRRU@119069|Hydrogenophilales	Acyl-CoA dehydrogenase, C-terminal domain	-	-	-	-	-	-	2.99521	0	3.06783	0
gsp_31_scaffold_159_7	747	COG0711@1|root,COG0711@2|Bacteria,1R6C0@1224|Proteobacteria,1S4NA@1236|Gammaproteobacteria	Component of the F(0) channel, it forms part of the peripheral stalk, linking F(1) to F(0)	-	-	-	ko:K02109	ko00190,ko00195,ko01100,map00190,map00195,map01100	M00157	2.98805	0	0	0
gsp_31_scaffold_19_5	3984	COG1643@1|root,COG1643@2|Bacteria,1MUEQ@1224|Proteobacteria,1RMU1@1236|Gammaproteobacteria,1J5AR@118884|unclassified Gammaproteobacteria	COG1643 HrpA-like helicases	hrpA	GO:0003674,GO:0003724,GO:0003824,GO:0004004,GO:0004386,GO:0006139,GO:0006396,GO:0006397,GO:0006725,GO:0006807,GO:0008026,GO:0008150,GO:0008152,GO:0008186,GO:0009451,GO:0009987,GO:0010467,GO:0016070,GO:0016071,GO:0016462,GO:0016787,GO:0016817,GO:0016818,GO:0016887,GO:0017111,GO:0034641,GO:0042623,GO:0043170,GO:0043412,GO:0044237,GO:0044238,GO:0046483,GO:0070035,GO:0071704,GO:0090304,GO:0140098,GO:1901360	3.6.4.13	ko:K03578	-	-	2.98611	0	1.27781	0
gsp_31_scaffold_332_13	1581	COG1357@1|root,COG5184@1|root,COG5295@1|root,COG1357@2|Bacteria,COG5184@2|Bacteria,COG5295@2|Bacteria,4NNEI@976|Bacteroidetes,1I637@117743|Flavobacteriia	Putative metal-binding motif	-	-	-	-	-	-	2.98371	0	11.0421	0
gsp_31_scaffold_814_3	372	2E8HY@1|root,332W0@2|Bacteria,1N9SS@1224|Proteobacteria	-	-	-	-	-	-	-	2.98256	0	0	0
gsp_31_scaffold_361_22	864	COG0583@1|root,COG0583@2|Bacteria,1NSNV@1224|Proteobacteria,1RPNG@1236|Gammaproteobacteria,1J5PN@118884|unclassified Gammaproteobacteria	Transcriptional regulator	cmpR_1	-	-	-	-	-	2.98019	0	0	0
gsp_31_scaffold_598_11	996	Unknown protein	Unknown protein	Unknown protein	Unknown protein	Unknown protein	Unknown protein	Unknown protein	Unknown protein	2.97431	0	0	0
gsp_31_scaffold_313_12	1113	COG4782@1|root,COG4782@2|Bacteria,1REVW@1224|Proteobacteria,1S55K@1236|Gammaproteobacteria,468W1@72275|Alteromonadaceae	Alpha/beta hydrolase of unknown function (DUF900)	-	-	-	-	-	-	2.97071	0	0	0
gsp_31_scaffold_24_5	1458	COG0642@1|root,COG2205@2|Bacteria,1N17V@1224|Proteobacteria,1RPVU@1236|Gammaproteobacteria,1YE1K@136841|Pseudomonas aeruginosa group	HAMP (Histidine kinases, Adenylyl cyclases, Methyl binding proteins, Phosphatases) domain	creC	GO:0000155,GO:0000160,GO:0003674,GO:0003824,GO:0004672,GO:0004673,GO:0005575,GO:0005623,GO:0005886,GO:0006464,GO:0006468,GO:0006793,GO:0006796,GO:0006807,GO:0007154,GO:0007165,GO:0007584,GO:0008150,GO:0008152,GO:0009605,GO:0009987,GO:0009991,GO:0016020,GO:0016301,GO:0016310,GO:0016740,GO:0016772,GO:0016773,GO:0016775,GO:0018106,GO:0018193,GO:0018202,GO:0019538,GO:0023014,GO:0023052,GO:0031667,GO:0035556,GO:0036211,GO:0042221,GO:0043170,GO:0043412,GO:0044237,GO:0044238,GO:0044260,GO:0044267,GO:0044464,GO:0050789,GO:0050794,GO:0050896,GO:0051716,GO:0065007,GO:0071704,GO:0071944,GO:0140096,GO:1901564	2.7.13.3	ko:K07641,ko:K07711	ko02020,ko02024,map02020,map02024	M00449,M00502	2.97047	0	0.229044	0
gsp_31_scaffold_19_13	3549	COG1074@1|root,COG1074@2|Bacteria,1MUTF@1224|Proteobacteria,1RPC6@1236|Gammaproteobacteria,45ZUQ@72273|Thiotrichales	A helicase nuclease that prepares dsDNA breaks (DSB) for recombinational DNA repair. Binds to DSBs and unwinds DNA via a highly rapid and processive ATP-dependent bidirectional helicase activity. Unwinds dsDNA until it encounters a Chi (crossover hotspot instigator) sequence from the 3' direction. Cuts ssDNA a few nucleotides 3' to the Chi site. The properties and activities of the enzyme are changed at Chi. The Chi-altered holoenzyme produces a long 3'-ssDNA overhang and facilitates RecA-binding to the ssDNA for homologous DNA recombination and repair. Holoenzyme degrades any linearized DNA that is unable to undergo homologous recombination. In the holoenzyme this subunit contributes ATPase, 3'-5' helicase, exonuclease activity and loads RecA onto ssDNA	recB	-	3.1.11.5	ko:K03582	ko03440,map03440	-	2.95708	1.11069	0	0
gsp_31_scaffold_172_21	627	2EKTI@1|root,33EH9@2|Bacteria,1PYIF@1224|Proteobacteria,1SHX2@1236|Gammaproteobacteria,1X1YZ@135613|Chromatiales	-	-	-	-	-	-	-	2.93072	0	0	0
gsp_31_scaffold_758_1	879	Unknown protein	Unknown protein	Unknown protein	Unknown protein	Unknown protein	Unknown protein	Unknown protein	Unknown protein	2.92672	0	0	0
gsp_31_scaffold_208_6	1449	28HNB@1|root,2Z7WM@2|Bacteria,1MWQ1@1224|Proteobacteria,1RZ55@1236|Gammaproteobacteria,1XITS@135619|Oceanospirillales	-	-	-	-	-	-	-	2.92318	0	2.77794	0
gsp_31_scaffold_190_10	630	Unknown protein	Unknown protein	Unknown protein	Unknown protein	Unknown protein	Unknown protein	Unknown protein	Unknown protein	2.92221	0	6.37949	0
gsp_31_scaffold_397_4	324	Unknown protein	Unknown protein	Unknown protein	Unknown protein	Unknown protein	Unknown protein	Unknown protein	Unknown protein	2.91768	0	0	0
gsp_31_scaffold_313_9	1908	Unknown protein	Unknown protein	Unknown protein	Unknown protein	Unknown protein	Unknown protein	Unknown protein	Unknown protein	2.91024	0	4.86823	0
gsp_31_scaffold_250_12	1293	COG1533@1|root,COG1533@2|Bacteria,1NWJ9@1224|Proteobacteria	radical SAM domain protein	-	-	4.1.99.14	ko:K03716	-	-	2.9028	0	0.258272	0
gsp_31_scaffold_293_23	2091	COG0642@1|root,COG0642@2|Bacteria,1QU3Z@1224|Proteobacteria,1T311@1236|Gammaproteobacteria	Histidine kinase	-	-	-	-	-	-	2.89224	0	0.638825	0
gsp_31_scaffold_481_14	2568	COG1520@1|root,COG5184@1|root,COG1520@2|Bacteria,COG5184@2|Bacteria,1R504@1224|Proteobacteria,1SFF9@1236|Gammaproteobacteria	Regulator of chromosome condensation (RCC1) repeat	-	-	-	-	-	-	2.88397	0	0	0
gsp_31_scaffold_221_13	1209	COG1639@1|root,COG2204@1|root,COG1639@2|Bacteria,COG2204@2|Bacteria,1RCW6@1224|Proteobacteria,1S3XV@1236|Gammaproteobacteria,1J6BK@118884|unclassified Gammaproteobacteria	HDOD domain	-	-	-	-	-	-	2.86542	0	2.73379	0
gsp_31_scaffold_227_3	726	COG0704@1|root,COG0704@2|Bacteria,1MUMI@1224|Proteobacteria,1RMW5@1236|Gammaproteobacteria,1J5FZ@118884|unclassified Gammaproteobacteria	Plays a role in the regulation of phosphate uptake	phoU	GO:0003674,GO:0005488,GO:0005515,GO:0005575,GO:0005622,GO:0005623,GO:0005737,GO:0008150,GO:0009892,GO:0010563,GO:0010966,GO:0019220,GO:0019222,GO:0031323,GO:0031324,GO:0032879,GO:0034762,GO:0034763,GO:0034765,GO:0034766,GO:0042802,GO:0042803,GO:0043269,GO:0043271,GO:0044070,GO:0044424,GO:0044464,GO:0045936,GO:0046983,GO:0048519,GO:0048523,GO:0050789,GO:0050794,GO:0051049,GO:0051051,GO:0051174,GO:0065007,GO:1903792,GO:1903795,GO:1903796,GO:1903959,GO:1903960,GO:2000185,GO:2000186	-	ko:K02039	-	-	2.85782	0	0	0
gsp_31_scaffold_274_24	1287	COG3211@1|root,COG3211@2|Bacteria,1MU8T@1224|Proteobacteria,1RSM7@1236|Gammaproteobacteria,1WXFW@135613|Chromatiales	Bacterial protein of unknown function (DUF839)	-	-	-	ko:K07093	-	-	2.85557	0	0	0
gsp_31_scaffold_187_1	603	COG1373@1|root,COG1373@2|Bacteria,1MWBT@1224|Proteobacteria,1RPXG@1236|Gammaproteobacteria	Domain of unknown function (DUF4143)	-	-	-	ko:K07133	-	-	2.84243	0	0	0
gsp_31_scaffold_29_75	1221	COG2304@1|root,COG2304@2|Bacteria,1N2UU@1224|Proteobacteria,1RXGJ@1236|Gammaproteobacteria,1WX7E@135613|Chromatiales	von Willebrand factor, type A	-	-	2.7.11.1	ko:K11912	ko02025,ko03070,map02025,map03070	-	2.83999	0	1.03507	0
gsp_31_scaffold_313_13	783	COG0121@1|root,COG0121@2|Bacteria,1MU1J@1224|Proteobacteria,2U88H@28211|Alphaproteobacteria,2JTI8@204441|Rhodospirillales	Glutamine amidotransferases class-II	-	-	-	-	-	-	2.83756	0	0	0
gsp_31_scaffold_220_6	870	COG1108@1|root,COG1108@2|Bacteria,1MVC2@1224|Proteobacteria,1RPYF@1236|Gammaproteobacteria,1WX5H@135613|Chromatiales	pfam abc-3	-	-	-	ko:K09816	ko02010,map02010	M00242	2.82099	0	0	0
gsp_31_scaffold_452_8	801	COG1173@1|root,COG1173@2|Bacteria,1MW3R@1224|Proteobacteria,1SYJC@1236|Gammaproteobacteria,1WW83@135613|Chromatiales	PFAM binding-protein-dependent transport systems inner membrane component	-	-	-	ko:K02034	ko02024,map02024	M00239	2.79793	0	0	0
gsp_31_scaffold_302_6	903	Unknown protein	Unknown protein	Unknown protein	Unknown protein	Unknown protein	Unknown protein	Unknown protein	Unknown protein	2.79619	0	0	0
gsp_31_scaffold_212_14	1275	COG1775@1|root,COG1775@2|Bacteria,1NNW9@1224|Proteobacteria,2VV78@28216|Betaproteobacteria	2-hydroxyglutaryl-CoA dehydratase, D-component	-	-	1.3.7.8	ko:K04112	ko00362,ko01100,ko01120,ko01220,map00362,map01100,map01120,map01220	M00541	2.78087	0	0	0
gsp_31_scaffold_29_41	1323	COG4257@1|root,COG4257@2|Bacteria	antibiotic catabolic process	-	-	-	ko:K18235	-	-	2.77787	0	0	0
gsp_31_scaffold_186_8	3207	arCOG06738@1|root,arCOG06738@2157|Archaea	extracellular matrix structural constituent	-	-	-	ko:K02035	ko02024,map02024	M00239	2.77321	0	0.462976	0
gsp_31_scaffold_987_1	696	COG0494@1|root,COG2062@1|root,COG0494@2|Bacteria,COG2062@2|Bacteria,1N0FX@1224|Proteobacteria,2VWT5@28216|Betaproteobacteria	phosphohistidine phosphatase, SixA	-	-	-	ko:K08296	-	-	2.77057	0	1.43942	0
gsp_31_scaffold_520_4	786	COG3219@1|root,COG3219@2|Bacteria,1MZS2@1224|Proteobacteria,1S9N6@1236|Gammaproteobacteria,1JGJ6@118969|Legionellales	Putative DNA-binding domain	-	-	-	-	-	-	2.76827	0	2.12434	0
gsp_31_scaffold_681_12	1056	COG0247@1|root,COG0247@2|Bacteria,1MWTK@1224|Proteobacteria,1RPAB@1236|Gammaproteobacteria,1J56B@118884|unclassified Gammaproteobacteria	Cysteine-rich domain	-	-	-	ko:K11473	ko00630,ko01100,ko01110,ko01120,ko01130,map00630,map01100,map01110,map01120,map01130	-	2.75644	0	1.26495	0
gsp_31_scaffold_841_1	348	Unknown protein	Unknown protein	Unknown protein	Unknown protein	Unknown protein	Unknown protein	Unknown protein	Unknown protein	2.7518	0	0	0
gsp_31_scaffold_29_113	405	COG0558@1|root,COG0558@2|Bacteria,1QX4I@1224|Proteobacteria	Belongs to the CDP-alcohol phosphatidyltransferase class-I family	-	-	-	-	-	-	2.74298	0	0	0
gsp_31_scaffold_617_5	2211	COG1198@1|root,COG1198@2|Bacteria,1MUUZ@1224|Proteobacteria,1RPZ7@1236|Gammaproteobacteria,1WX60@135613|Chromatiales	Involved in the restart of stalled replication forks. Recognizes and binds the arrested nascent DNA chain at stalled replication forks. It can open the DNA duplex, via its helicase activity, and promote assembly of the primosome and loading of the major replicative helicase DnaB onto DNA	priA	-	-	ko:K04066	ko03440,map03440	-	2.70765	0	0	0
gsp_31_scaffold_489_9	1038	COG0407@1|root,COG0407@2|Bacteria,1R8VY@1224|Proteobacteria,2VZCD@28216|Betaproteobacteria	Uroporphyrinogen decarboxylase (URO-D)	-	-	4.1.1.37	ko:K01599	ko00860,ko01100,ko01110,map00860,map01100,map01110	M00121	2.70372	0	0	0
gsp_31_scaffold_268_26	156	COG0811@1|root,COG0811@2|Bacteria,1NCWW@1224|Proteobacteria,1RMD4@1236|Gammaproteobacteria,1J5QC@118884|unclassified Gammaproteobacteria	COG0811 Biopolymer transport proteins	tolQ	GO:0005575,GO:0005623,GO:0005886,GO:0005887,GO:0006810,GO:0008104,GO:0008150,GO:0015031,GO:0015833,GO:0015893,GO:0016020,GO:0016021,GO:0017038,GO:0030313,GO:0031224,GO:0031226,GO:0031975,GO:0032153,GO:0033036,GO:0042221,GO:0042493,GO:0042886,GO:0042891,GO:0043213,GO:0044425,GO:0044459,GO:0044464,GO:0045184,GO:0050896,GO:0051179,GO:0051234,GO:0071702,GO:0071705,GO:0071944	-	ko:K03562	ko01120,map01120	-	2.69622	0	0	0
gsp_31_scaffold_370_1	6606	COG3321@1|root,COG3321@2|Bacteria,1R89Z@1224|Proteobacteria,1SMTI@1236|Gammaproteobacteria,1XHY4@135619|Oceanospirillales	Polyketide synthase modules and related	-	-	-	-	-	-	2.69509	0	0.778316	0
gsp_31_scaffold_688_2	1287	COG0845@1|root,COG0845@2|Bacteria,1PEVY@1224|Proteobacteria,42NTH@68525|delta/epsilon subdivisions,2WJ8N@28221|Deltaproteobacteria,43S96@69541|Desulfuromonadales	HlyD family secretion protein	-	-	-	-	-	-	2.69124	0	0.669828	0
gsp_31_scaffold_332_3	1629	COG2334@1|root,COG2334@2|Bacteria,1QV5C@1224|Proteobacteria,1T293@1236|Gammaproteobacteria	Ecdysteroid kinase	-	-	-	-	-	-	2.6855	0.62046	1.16374	0
gsp_31_scaffold_198_10	594	Unknown protein	Unknown protein	Unknown protein	Unknown protein	Unknown protein	Unknown protein	Unknown protein	Unknown protein	2.67629	0	0	0
gsp_31_scaffold_1495_2	1011	COG2319@1|root,COG2319@2|Bacteria,1PZS8@1224|Proteobacteria,2W29C@28216|Betaproteobacteria,477NI@75682|Oxalobacteraceae	Wd-40 repeat	-	-	-	-	-	-	2.66848	0	0	0
gsp_31_scaffold_156_16	1977	COG0586@1|root,COG0586@2|Bacteria,1R0F3@1224|Proteobacteria,1RPDS@1236|Gammaproteobacteria,1JAB5@118884|unclassified Gammaproteobacteria	Acid phosphatase homologues	lssY	-	-	ko:K03975	-	-	2.65593	0	0	0
gsp_31_scaffold_233_11	918	COG2207@1|root,COG2207@2|Bacteria,1MXDJ@1224|Proteobacteria,2VKP6@28216|Betaproteobacteria,476SY@75682|Oxalobacteraceae	helix_turn_helix, arabinose operon control protein	-	-	-	ko:K18954	-	-	2.62678	0	0	0
gsp_31_scaffold_378_28	702	COG4849@1|root,COG4849@2|Bacteria,1RDHG@1224|Proteobacteria,1S125@1236|Gammaproteobacteria	Protein conserved in bacteria	-	-	-	-	-	-	2.61761	0	0	0
gsp_31_scaffold_556_2	1005	Unknown protein	Unknown protein	Unknown protein	Unknown protein	Unknown protein	Unknown protein	Unknown protein	Unknown protein	2.59712	0	0.332284	0
gsp_31_scaffold_415_4	1104	COG1062@1|root,COG1062@2|Bacteria,1MUK4@1224|Proteobacteria,2TUMG@28211|Alphaproteobacteria,3JSTH@41294|Bradyrhizobiaceae	Alcohol dehydrogenase GroES-like domain	-	-	1.1.1.90	ko:K00055	ko00350,ko00360,ko00622,ko00623,ko01100,ko01120,ko01220,map00350,map00360,map00622,map00623,map01100,map01120,map01220	M00537,M00538	2.58958	0	1.61461	0
gsp_31_scaffold_753_4	1656	COG0661@1|root,COG0661@2|Bacteria,1MU1Z@1224|Proteobacteria,1RNQM@1236|Gammaproteobacteria,1J4IR@118884|unclassified Gammaproteobacteria	Is probably a protein kinase regulator of UbiI activity which is involved in aerobic coenzyme Q (ubiquinone) biosynthesis	ubiB	GO:0003674,GO:0003824,GO:0005575,GO:0005623,GO:0005886,GO:0006732,GO:0006733,GO:0006743,GO:0006744,GO:0008150,GO:0008152,GO:0009058,GO:0009108,GO:0009987,GO:0016020,GO:0042180,GO:0042181,GO:0044237,GO:0044249,GO:0044281,GO:0044283,GO:0044464,GO:0051186,GO:0051188,GO:0071704,GO:0071944,GO:1901576,GO:1901661,GO:1901663	-	ko:K03688	-	-	2.58464	0	0.403316	0
gsp_31_scaffold_386_15	1590	COG4987@1|root,COG4987@2|Bacteria,1QU1P@1224|Proteobacteria,1RQD7@1236|Gammaproteobacteria,46051@72273|Thiotrichales	ATP-binding protein	cydC	-	-	ko:K16012	ko02010,map02010	-	2.58188	0	0	0
gsp_31_scaffold_547_23	945	COG2177@1|root,COG2177@2|Bacteria,1MU65@1224|Proteobacteria,1RYBV@1236|Gammaproteobacteria,1J4H6@118884|unclassified Gammaproteobacteria	Part of the ABC transporter FtsEX involved in cellular division	ftsX	GO:0005575,GO:0005618,GO:0005623,GO:0005886,GO:0008150,GO:0009274,GO:0009276,GO:0009987,GO:0016020,GO:0016021,GO:0030312,GO:0030313,GO:0031224,GO:0031975,GO:0032153,GO:0044425,GO:0044464,GO:0051301,GO:0071944	-	ko:K09811	ko02010,map02010	M00256	2.5729	0	1.76691	0
gsp_31_scaffold_462_1	552	Unknown protein	Unknown protein	Unknown protein	Unknown protein	Unknown protein	Unknown protein	Unknown protein	Unknown protein	2.57072	0	8.07306	0
gsp_31_scaffold_164_9	144	Unknown protein	Unknown protein	Unknown protein	Unknown protein	Unknown protein	Unknown protein	Unknown protein	Unknown protein	2.55217	0	0	0
gsp_31_scaffold_1168_7	1218	COG1022@1|root,COG1022@2|Bacteria,1MU4D@1224|Proteobacteria	Amp-dependent synthetase and ligase	-	-	-	-	-	-	2.54885	0	2.8311	0
gsp_31_scaffold_535_1	312	COG5001@1|root,COG5001@2|Bacteria,1MU2C@1224|Proteobacteria,1RM8A@1236|Gammaproteobacteria,1XI40@135619|Oceanospirillales	signal transduction protein containing a membrane domain, an EAL and a GGDEF domain	-	-	-	-	-	-	2.53497	0	0	0
gsp_31_scaffold_40_44	3228	COG0542@1|root,COG0542@2|Bacteria,1MV8B@1224|Proteobacteria,1RMH3@1236|Gammaproteobacteria,1XHDW@135619|Oceanospirillales	Belongs to the ClpA ClpB family	-	-	-	-	-	-	2.532	0	0.149606	0
gsp_31_scaffold_46_37	294	COG0582@1|root,COG0582@2|Bacteria,1NWGS@1224|Proteobacteria,1RPST@1236|Gammaproteobacteria	Belongs to the 'phage' integrase family	rci	-	-	-	-	-	2.51906	0	0	0
gsp_31_scaffold_176_16	789	Unknown protein	Unknown protein	Unknown protein	Unknown protein	Unknown protein	Unknown protein	Unknown protein	Unknown protein	2.51728	0	0	0
gsp_31_scaffold_297_2	1248	COG3359@1|root,COG3359@2|Bacteria,1R5KG@1224|Proteobacteria,1RY3P@1236|Gammaproteobacteria,1WXHZ@135613|Chromatiales	RNase_H superfamily	-	-	-	ko:K07502	-	-	2.50964	0	0	0
gsp_31_scaffold_455_2	1443	COG0467@1|root,COG0467@2|Bacteria,1NEWW@1224|Proteobacteria,2VIKV@28216|Betaproteobacteria	KaiC	-	-	-	ko:K08482	-	-	2.44903	0	1.31375	0
gsp_31_scaffold_212_1	687	COG4149@1|root,COG4149@2|Bacteria,1MUXR@1224|Proteobacteria,1RRDV@1236|Gammaproteobacteria,1WWYP@135613|Chromatiales	PFAM Binding-protein-dependent transport system inner membrane component	-	-	-	ko:K02018	ko02010,map02010	M00189	2.44897	0	3.67925	0
gsp_31_scaffold_350_3	303	Unknown protein	Unknown protein	Unknown protein	Unknown protein	Unknown protein	Unknown protein	Unknown protein	Unknown protein	2.44424	0	0	0
gsp_31_scaffold_489_8	1980	COG4191@1|root,COG4191@2|Bacteria,1RCM9@1224|Proteobacteria	Histidine kinase	-	-	-	-	-	-	2.4277	0	0	0
gsp_31_scaffold_164_1	429	COG0105@1|root,COG0105@2|Bacteria,1R9ZA@1224|Proteobacteria,1S1Z3@1236|Gammaproteobacteria,1J617@118884|unclassified Gammaproteobacteria	Major role in the synthesis of nucleoside triphosphates other than ATP. The ATP gamma phosphate is transferred to the NDP beta phosphate via a ping-pong mechanism, using a phosphorylated active-site intermediate	ndk	GO:0003674,GO:0003824,GO:0004550,GO:0005575,GO:0005622,GO:0005623,GO:0005737,GO:0005829,GO:0006139,GO:0006163,GO:0006165,GO:0006220,GO:0006725,GO:0006753,GO:0006793,GO:0006796,GO:0006807,GO:0008150,GO:0008152,GO:0009117,GO:0009132,GO:0009987,GO:0015949,GO:0016301,GO:0016310,GO:0016740,GO:0016772,GO:0016776,GO:0019205,GO:0019637,GO:0034641,GO:0044237,GO:0044238,GO:0044281,GO:0044424,GO:0044444,GO:0044464,GO:0046483,GO:0046939,GO:0055086,GO:0071704,GO:0072521,GO:0072527,GO:1901360,GO:1901564	2.7.4.6	ko:K00940	ko00230,ko00240,ko00983,ko01100,ko01110,ko01130,ko04016,map00230,map00240,map00983,map01100,map01110,map01130,map04016	M00049,M00050,M00052,M00053	2.41473	0	5.449	0
gsp_31_scaffold_198_3	3513	COG0419@1|root,COG4717@1|root,COG0419@2|Bacteria,COG4717@2|Bacteria,1MVAW@1224|Proteobacteria,1RZFW@1236|Gammaproteobacteria,1WX3B@135613|Chromatiales	AAA domain	-	-	-	-	-	-	2.40818	0	0	0
gsp_31_scaffold_83_19	1254	COG2211@1|root,COG2211@2|Bacteria,1MVUM@1224|Proteobacteria,1RP5J@1236|Gammaproteobacteria,1Z0HS@136846|Pseudomonas stutzeri group	Na melibiose symporter and related	-	-	-	-	-	-	2.38883	0	0	0
gsp_31_scaffold_462_4	465	COG0811@1|root,COG0811@2|Bacteria,1MX60@1224|Proteobacteria,1RRX1@1236|Gammaproteobacteria,1J5SH@118884|unclassified Gammaproteobacteria	COG0811 Biopolymer transport proteins	exbB2	-	-	ko:K03561	-	-	2.37104	0	0	0
gsp_31_scaffold_274_21	2250	COG5001@1|root,COG5001@2|Bacteria,1MU2C@1224|Proteobacteria,1RM8A@1236|Gammaproteobacteria,1XSRH@135623|Vibrionales	signal transduction protein containing a membrane domain, an EAL and a GGDEF domain	-	-	-	-	-	-	2.34627	0	2.34274	0
gsp_31_scaffold_1163_6	864	Unknown protein	Unknown protein	Unknown protein	Unknown protein	Unknown protein	Unknown protein	Unknown protein	Unknown protein	2.3214	0	0.731379	0
gsp_31_scaffold_378_27	639	28W7P@1|root,2ZI89@2|Bacteria,1N2SJ@1224|Proteobacteria,2U8WQ@28211|Alphaproteobacteria	-	-	-	-	-	-	-	2.31801	0	0	0
gsp_31_scaffold_164_19	207	2EA1H@1|root,3346T@2|Bacteria,1NBA3@1224|Proteobacteria,1SFKG@1236|Gammaproteobacteria,468GW@72275|Alteromonadaceae	-	-	-	-	-	-	-	2.3131	0	0	0
gsp_31_scaffold_164_15	624	Unknown protein	Unknown protein	Unknown protein	Unknown protein	Unknown protein	Unknown protein	Unknown protein	Unknown protein	2.30198	0	1.01268	0
gsp_31_scaffold_43_3	1344	COG0642@1|root,COG0642@2|Bacteria,1MX6R@1224|Proteobacteria,1RPMH@1236|Gammaproteobacteria,1J85K@118884|unclassified Gammaproteobacteria	Histidine kinase-like ATPases	-	-	-	-	-	-	2.28385	0	0	0
gsp_31_scaffold_65_12	1683	COG3203@1|root,COG3203@2|Bacteria,1MXEB@1224|Proteobacteria,1T0DP@1236|Gammaproteobacteria,469T2@72275|Alteromonadaceae	Protein of unknown function (DUF1302)	-	-	-	-	-	-	2.27498	0	4.09777	0
gsp_31_scaffold_438_8	642	COG4566@1|root,COG4566@2|Bacteria,1N6WR@1224|Proteobacteria,2VM61@28216|Betaproteobacteria,1KSA8@119069|Hydrogenophilales	helix_turn_helix, Lux Regulon	-	-	-	-	-	-	2.27019	0	3.93714	0
gsp_31_scaffold_110_2	924	COG1073@1|root,COG1073@2|Bacteria,1MXAR@1224|Proteobacteria,2VKZM@28216|Betaproteobacteria	alpha beta	-	-	-	-	-	-	2.2629	0	3.25272	0
gsp_31_scaffold_318_11	1395	COG4664@1|root,COG4664@2|Bacteria,1R4MZ@1224|Proteobacteria,1RMR6@1236|Gammaproteobacteria,1XHAV@135619|Oceanospirillales	PFAM TRAP C4-dicarboxylate transport system permease DctM subunit	-	-	-	-	-	-	2.24332	0	0	0
gsp_31_scaffold_438_7	2502	COG2203@1|root,COG4191@1|root,COG2203@2|Bacteria,COG4191@2|Bacteria,1RCM9@1224|Proteobacteria,2VI6T@28216|Betaproteobacteria,1KRQS@119069|Hydrogenophilales	PAS fold	-	-	-	-	-	-	2.24201	0	0.838804	0
gsp_31_scaffold_184_4	492	Unknown protein	Unknown protein	Unknown protein	Unknown protein	Unknown protein	Unknown protein	Unknown protein	Unknown protein	2.24093	0	0	0
gsp_31_scaffold_189_15	849	COG0829@1|root,COG0829@2|Bacteria,1RABD@1224|Proteobacteria,1RSB2@1236|Gammaproteobacteria,1WX39@135613|Chromatiales	Required for maturation of urease via the functional incorporation of the urease nickel metallocenter	ureD	-	-	ko:K03190	-	-	2.23788	0	0	0
gsp_31_scaffold_749_2	1404	COG1488@1|root,COG1488@2|Bacteria,1MWA2@1224|Proteobacteria,1RPPA@1236|Gammaproteobacteria,1XN1B@135619|Oceanospirillales	Nicotinate phosphoribosyltransferase (NAPRTase) family	-	-	2.4.2.12	ko:K03462	ko00760,ko01100,ko04621,map00760,map01100,map04621	-	2.22497	0	0	0
gsp_31_scaffold_387_24	522	COG0204@1|root,COG0204@2|Bacteria,1UGYE@1239|Firmicutes,4HFMM@91061|Bacilli,27CMG@186824|Thermoactinomycetaceae	Phosphate acyltransferases	-	-	-	-	-	-	2.22455	0	0	0
gsp_31_scaffold_29_69	492	COG0454@1|root,COG0456@2|Bacteria,1RIE6@1224|Proteobacteria,1S9G0@1236|Gammaproteobacteria,1J6ZE@118884|unclassified Gammaproteobacteria	This enzyme acetylates the N-terminal alanine of ribosomal protein S18	rimI	GO:0003674,GO:0003824,GO:0004596,GO:0005575,GO:0005622,GO:0005623,GO:0005737,GO:0006464,GO:0006473,GO:0006474,GO:0006807,GO:0008080,GO:0008150,GO:0008152,GO:0008999,GO:0009987,GO:0010467,GO:0016407,GO:0016410,GO:0016740,GO:0016746,GO:0016747,GO:0017189,GO:0018193,GO:0018194,GO:0019538,GO:0031365,GO:0034212,GO:0036211,GO:0043170,GO:0043412,GO:0043543,GO:0044237,GO:0044238,GO:0044260,GO:0044267,GO:0044424,GO:0044464,GO:0051604,GO:0071704,GO:1901564	2.3.1.128	ko:K03789	-	-	2.20677	0	0	0
gsp_31_scaffold_170_23	1179	2A7TB@1|root,30WSD@2|Bacteria,1PIGP@1224|Proteobacteria,1SDNZ@1236|Gammaproteobacteria,1WZBG@135613|Chromatiales	-	-	-	-	-	-	-	2.20333	0	0	0
gsp_31_scaffold_116_2	873	COG3221@1|root,COG3221@2|Bacteria,1MXD8@1224|Proteobacteria,2VJKI@28216|Betaproteobacteria	Phosphonate ABC transporter	phnD	-	-	ko:K02044	ko02010,map02010	M00223	2.19387	0	0	0
gsp_31_scaffold_694_10	339	COG2267@1|root,COG2267@2|Bacteria,1QUAA@1224|Proteobacteria,1T1RD@1236|Gammaproteobacteria,1WYZI@135613|Chromatiales	Alpha beta hydrolase	-	-	-	-	-	-	2.18467	0	0	0
gsp_31_scaffold_162_20	963	28HGF@1|root,2Z7SA@2|Bacteria,1MXUA@1224|Proteobacteria,2U2HG@28211|Alphaproteobacteria,47EWU@766|Rickettsiales	TraU protein	traU	-	-	ko:K12060	-	-	2.18385	0	0	0
gsp_31_scaffold_598_10	2460	Unknown protein	Unknown protein	Unknown protein	Unknown protein	Unknown protein	Unknown protein	Unknown protein	Unknown protein	2.15853	0	0	0
gsp_31_scaffold_1425_5	1710	COG2304@1|root,COG3591@1|root,COG2304@2|Bacteria,COG3591@2|Bacteria,1PBVT@1224|Proteobacteria,42RQ5@68525|delta/epsilon subdivisions,2WTDR@28221|Deltaproteobacteria	von Willebrand factor (vWF) type A domain	-	-	-	ko:K07114	-	-	2.15082	0	0	0
gsp_31_scaffold_397_5	522	Unknown protein	Unknown protein	Unknown protein	Unknown protein	Unknown protein	Unknown protein	Unknown protein	Unknown protein	2.12591	0	0	0
gsp_31_scaffold_65_30	1188	COG1228@1|root,COG1228@2|Bacteria,1MVAF@1224|Proteobacteria,42MKS@68525|delta/epsilon subdivisions,2WKIH@28221|Deltaproteobacteria	PFAM amidohydrolase	-	-	-	-	-	-	2.12429	0	0	0
gsp_31_scaffold_327_4	198	Unknown protein	Unknown protein	Unknown protein	Unknown protein	Unknown protein	Unknown protein	Unknown protein	Unknown protein	2.12429	0	0	0
gsp_31_scaffold_556_3	2727	Unknown protein	Unknown protein	Unknown protein	Unknown protein	Unknown protein	Unknown protein	Unknown protein	Unknown protein	2.10384	0	0.231724	0
gsp_31_scaffold_224_9	1404	COG1858@1|root,COG1858@2|Bacteria,1MV70@1224|Proteobacteria,2VMKA@28216|Betaproteobacteria,2KW8I@206389|Rhodocyclales	Di-haem cytochrome c peroxidase	-	-	1.11.1.5	ko:K00428	-	-	2.09905	0	0	0
gsp_31_scaffold_83_20	531	2ANPA@1|root,31DNS@2|Bacteria,1RHTE@1224|Proteobacteria,2VRS4@28216|Betaproteobacteria,2KWF5@206389|Rhodocyclales	Protein of unknown function (DUF3833)	-	-	-	-	-	-	2.0921	0	5.4907	0
gsp_31_scaffold_24_27	3738	Unknown protein	Unknown protein	Unknown protein	Unknown protein	Unknown protein	Unknown protein	Unknown protein	Unknown protein	2.08741	0	0.507152	0
gsp_31_scaffold_274_20	2049	COG1305@1|root,COG1305@2|Bacteria,1R5Q7@1224|Proteobacteria,1RPH2@1236|Gammaproteobacteria,2PQ9R@256005|Alteromonadales genera incertae sedis	Domain of Unknown Function with PDB structure (DUF3857)	-	-	-	-	-	-	2.08186	0	1.89804	0
gsp_31_scaffold_189_24	1434	Unknown protein	Unknown protein	Unknown protein	Unknown protein	Unknown protein	Unknown protein	Unknown protein	Unknown protein	2.07364	0	0	0
gsp_31_scaffold_501_9	204	COG3344@1|root,COG3344@2|Bacteria,1MVI1@1224|Proteobacteria,42TZ6@68525|delta/epsilon subdivisions,2WQY3@28221|Deltaproteobacteria,2MN04@213118|Desulfobacterales	Reverse transcriptase (RNA-dependent DNA polymerase)	-	-	-	-	-	-	2.06181	0	0	0
gsp_31_scaffold_83_26	792	COG3119@1|root,COG3119@2|Bacteria,2GMB3@201174|Actinobacteria	Sulfatase	-	-	-	-	-	-	2.0594	0	0	0
gsp_31_scaffold_243_11	1080	COG0707@1|root,COG0707@2|Bacteria,1MVIB@1224|Proteobacteria,1RMQ3@1236|Gammaproteobacteria,1J4FG@118884|unclassified Gammaproteobacteria	Cell wall formation. Catalyzes the transfer of a GlcNAc subunit on undecaprenyl-pyrophosphoryl-MurNAc-pentapeptide (lipid intermediate I) to form undecaprenyl-pyrophosphoryl-MurNAc- (pentapeptide)GlcNAc (lipid intermediate II)	murG	GO:0000270,GO:0003674,GO:0003824,GO:0006022,GO:0006023,GO:0006024,GO:0006807,GO:0008150,GO:0008152,GO:0008194,GO:0008375,GO:0009058,GO:0009059,GO:0009252,GO:0009273,GO:0009987,GO:0016740,GO:0016757,GO:0016758,GO:0030203,GO:0034645,GO:0042546,GO:0043170,GO:0044036,GO:0044038,GO:0044085,GO:0044237,GO:0044249,GO:0044260,GO:0050511,GO:0070589,GO:0071554,GO:0071704,GO:0071840,GO:1901135,GO:1901137,GO:1901564,GO:1901566,GO:1901576	2.4.1.227	ko:K02563	ko00550,ko01100,ko01502,ko04112,map00550,map01100,map01502,map04112	-	2.05723	0	0.585103	0
gsp_31_scaffold_867_1	1944	COG0823@1|root,COG2931@1|root,COG0823@2|Bacteria,COG2931@2|Bacteria,1G554@1117|Cyanobacteria,1HF7I@1150|Oscillatoriales	PFAM Haemolysin-type calcium-binding repeat	-	-	-	-	-	-	2.05184	0	6.20832	0
gsp_31_scaffold_147_10	1830	COG1215@1|root,COG4671@1|root,COG1215@2|Bacteria,COG4671@2|Bacteria,1QU2M@1224|Proteobacteria,1SCHV@1236|Gammaproteobacteria,1X2RE@135613|Chromatiales	PFAM Glycosyl transferase family 2	-	-	-	-	-	-	2.051	0	1.68067	0
gsp_31_scaffold_535_5	1674	COG0421@1|root,COG0421@2|Bacteria,1P220@1224|Proteobacteria,2VNDM@28216|Betaproteobacteria,1KBX2@119060|Burkholderiaceae	Spermine/spermidine synthase domain	-	-	2.5.1.16	ko:K00797	ko00270,ko00330,ko00410,ko00480,ko01100,map00270,map00330,map00410,map00480,map01100	M00034,M00133	2.04232	0	0	0
gsp_31_scaffold_1968_1	471	COG2199@1|root,COG3706@2|Bacteria,1G2A0@1117|Cyanobacteria,1H8JI@1150|Oscillatoriales	COG3706 Response regulator containing a CheY-like receiver domain and a GGDEF domain	-	-	-	-	-	-	2.03317	0	0	0
gsp_31_scaffold_170_27	708	Unknown protein	Unknown protein	Unknown protein	Unknown protein	Unknown protein	Unknown protein	Unknown protein	Unknown protein	2.02887	0	0	0
gsp_31_scaffold_176_9	1116	COG0438@1|root,COG0438@2|Bacteria,1R3TV@1224|Proteobacteria,2TUG4@28211|Alphaproteobacteria,2JVJ5@204441|Rhodospirillales	Glycosyl transferases group 1	-	-	-	-	-	-	2.02659	0	0	0
gsp_31_scaffold_279_13	1419	COG2204@1|root,COG2204@2|Bacteria,1MU0N@1224|Proteobacteria,1RMCK@1236|Gammaproteobacteria,1WWGD@135613|Chromatiales	response regulator	-	-	-	-	-	-	2.02458	0	0	0
gsp_31_scaffold_19_38	2358	COG0658@1|root,COG2333@1|root,COG0658@2|Bacteria,COG2333@2|Bacteria,1MUKF@1224|Proteobacteria,1RMW6@1236|Gammaproteobacteria,1J5F4@118884|unclassified Gammaproteobacteria	internalization-related competence protein ComEC Rec2	ycaI	GO:0005575,GO:0005623,GO:0005886,GO:0016020,GO:0044464,GO:0071944	-	ko:K02238	-	M00429	2.0232	0	0	0
gsp_31_scaffold_188_7	1299	COG0661@1|root,COG0661@2|Bacteria,1MW1J@1224|Proteobacteria,1RYAY@1236|Gammaproteobacteria,4602F@72273|Thiotrichales	ABC1 family	-	-	-	-	-	-	1.99771	0	0	0
gsp_31_scaffold_347_10	1488	COG0154@1|root,COG0154@2|Bacteria,4NF8C@976|Bacteroidetes,1IQR9@117747|Sphingobacteriia	Allows the formation of correctly charged Gln-tRNA(Gln) through the transamidation of misacylated Glu-tRNA(Gln) in organisms which lack glutaminyl-tRNA synthetase. The reaction takes place in the presence of glutamine and ATP through an activated gamma-phospho-Glu-tRNA(Gln)	-	-	-	-	-	-	1.9923	0	0.849343	0
gsp_31_scaffold_176_17	1188	COG1134@1|root,COG1134@2|Bacteria,1MWWC@1224|Proteobacteria,2VHMP@28216|Betaproteobacteria,4ABUQ@80864|Comamonadaceae	PFAM ABC transporter related	wzt	-	-	ko:K09691	ko02010,map02010	M00250	1.98978	0	0.281099	0
gsp_31_scaffold_556_5	2805	COG1262@1|root,COG5635@1|root,COG1262@2|Bacteria,COG5635@2|Bacteria,1RAMU@1224|Proteobacteria,2VX2U@28216|Betaproteobacteria	Sulfatase-modifying factor enzyme 1	-	-	-	ko:K20333	ko02024,map02024	-	1.95267	0	0	0
gsp_31_scaffold_221_10	660	COG0321@1|root,COG0321@2|Bacteria,1MU6A@1224|Proteobacteria,1RMXQ@1236|Gammaproteobacteria,1J5SC@118884|unclassified Gammaproteobacteria	Catalyzes the transfer of endogenously produced octanoic acid from octanoyl-acyl-carrier-protein onto the lipoyl domains of lipoate-dependent enzymes. Lipoyl-ACP can also act as a substrate although octanoyl-ACP is likely to be the physiological substrate	lipB	GO:0003674,GO:0003824,GO:0006082,GO:0006464,GO:0006629,GO:0006631,GO:0006633,GO:0006732,GO:0006790,GO:0006807,GO:0008150,GO:0008152,GO:0008610,GO:0009058,GO:0009106,GO:0009107,GO:0009108,GO:0009249,GO:0009892,GO:0009987,GO:0010467,GO:0010468,GO:0010605,GO:0010629,GO:0016053,GO:0016415,GO:0016740,GO:0016746,GO:0016747,GO:0016772,GO:0016779,GO:0016874,GO:0016879,GO:0016979,GO:0018065,GO:0018130,GO:0018193,GO:0018205,GO:0019222,GO:0019538,GO:0019752,GO:0032787,GO:0033819,GO:0036211,GO:0043170,GO:0043412,GO:0043436,GO:0044237,GO:0044238,GO:0044249,GO:0044255,GO:0044260,GO:0044267,GO:0044272,GO:0044281,GO:0044283,GO:0046394,GO:0046483,GO:0048519,GO:0050789,GO:0051186,GO:0051188,GO:0051604,GO:0060255,GO:0065007,GO:0071704,GO:0072330,GO:0140096,GO:1901360,GO:1901362,GO:1901564,GO:1901576	2.3.1.181	ko:K03801	ko00785,ko01100,map00785,map01100	-	1.95104	0	0	0
gsp_31_scaffold_386_14	2994	COG3391@1|root,COG3391@2|Bacteria,2J08H@203682|Planctomycetes	Integrin alpha (beta-propellor repeats).	-	-	-	-	-	-	1.92583	0	0.334615	0
gsp_31_scaffold_293_16	219	Unknown protein	Unknown protein	Unknown protein	Unknown protein	Unknown protein	Unknown protein	Unknown protein	Unknown protein	1.92059	0	0	0
gsp_31_scaffold_571_8	1089	COG4974@1|root,COG4974@2|Bacteria,1QV9T@1224|Proteobacteria,1T2UQ@1236|Gammaproteobacteria,1X2TS@135613|Chromatiales	Phage integrase family	-	-	-	-	-	-	1.91641	0	0	0
gsp_31_scaffold_29_83	1347	COG4961@1|root,COG4961@2|Bacteria	PFAM TadE family protein	-	-	-	-	-	-	1.90986	0	0	0
gsp_31_scaffold_671_1	705	2CRK8@1|root,32SP8@2|Bacteria	Domain of unknown function (DUF4253)	-	-	-	-	-	-	1.90974	0	0	0
gsp_31_scaffold_1968_3	2547	COG0058@1|root,COG0058@2|Bacteria,1MW4J@1224|Proteobacteria,2VM4W@28216|Betaproteobacteria,1KS15@119069|Hydrogenophilales	Carbohydrate phosphorylase	-	-	-	-	-	-	1.90535	0	0.131113	0
gsp_31_scaffold_162_17	966	28KC1@1|root,2Z9Z1@2|Bacteria,1MW96@1224|Proteobacteria,2U6RW@28211|Alphaproteobacteria	Type-1V conjugative transfer system mating pair stabilisation	-	-	-	ko:K12058	-	-	1.90224	0	0	0
gsp_31_scaffold_279_1	666	COG1994@1|root,COG1994@2|Bacteria,1QX3I@1224|Proteobacteria,1T362@1236|Gammaproteobacteria	Peptidase M50B-like	-	-	-	-	-	-	1.89464	0	0	0
gsp_31_scaffold_233_4	447	COG3384@1|root,COG3384@2|Bacteria,1RA8A@1224|Proteobacteria,1S8CE@1236|Gammaproteobacteria,1XAYW@135614|Xanthomonadales	Aromatic-ring-opening dioxygenase LigAB, LigA subunit	-	-	-	-	-	-	1.88192	0	0	0
gsp_31_scaffold_438_4	1374	COG3391@1|root,COG3391@2|Bacteria,1MXDX@1224|Proteobacteria,1S012@1236|Gammaproteobacteria	56kDa selenium binding protein (SBP56)	-	-	-	ko:K17285	-	-	1.87944	0	12.154	0
gsp_31_scaffold_1683_2	708	COG0363@1|root,COG0363@2|Bacteria,1QXIZ@1224|Proteobacteria,1RZTR@1236|Gammaproteobacteria	6-phosphogluconolactonase	pgl	GO:0003674,GO:0003824,GO:0005575,GO:0005622,GO:0005623,GO:0005737,GO:0006081,GO:0006098,GO:0006139,GO:0006725,GO:0006732,GO:0006733,GO:0006739,GO:0006753,GO:0006793,GO:0006796,GO:0006807,GO:0008150,GO:0008152,GO:0009051,GO:0009117,GO:0009987,GO:0016787,GO:0016788,GO:0017057,GO:0019362,GO:0019637,GO:0019682,GO:0019693,GO:0034641,GO:0044237,GO:0044238,GO:0044281,GO:0044424,GO:0044464,GO:0046483,GO:0046496,GO:0051156,GO:0051186,GO:0052689,GO:0055086,GO:0071704,GO:0072524,GO:1901135,GO:1901360,GO:1901564	3.1.1.31	ko:K01057	ko00030,ko01100,ko01110,ko01120,ko01130,ko01200,map00030,map01100,map01110,map01120,map01130,map01200	M00004,M00006,M00008	1.86612	0	0	0
gsp_31_scaffold_318_1	297	Unknown protein	Unknown protein	Unknown protein	Unknown protein	Unknown protein	Unknown protein	Unknown protein	Unknown protein	1.86082	0	0	0
gsp_31_scaffold_114_5	828	COG0671@1|root,COG0671@2|Bacteria,1NAJ7@1224|Proteobacteria,2VX11@28216|Betaproteobacteria	Acid phosphatase homologues	-	-	-	-	-	-	1.84966	0	0	0
gsp_31_scaffold_159_6	1488	COG0056@1|root,COG0056@2|Bacteria,1MUG7@1224|Proteobacteria,1RP4V@1236|Gammaproteobacteria,1J5DU@118884|unclassified Gammaproteobacteria	Produces ATP from ADP in the presence of a proton gradient across the membrane. The alpha chain is a regulatory subunit	atpA1	-	3.6.3.14	ko:K02111	ko00190,ko00195,ko01100,map00190,map00195,map01100	M00157	1.84688	0	0	0
gsp_31_scaffold_203_32	1308	COG0642@1|root,COG0642@2|Bacteria,1PA1G@1224|Proteobacteria,1T1HX@1236|Gammaproteobacteria,1JC34@118884|unclassified Gammaproteobacteria	His Kinase A (phosphoacceptor) domain	-	-	2.7.13.3	ko:K07638	ko02020,ko02026,map02020,map02026	M00445,M00742,M00743	1.77556	0	0	0
gsp_31_scaffold_29_34	2193	COG4206@1|root,COG4206@2|Bacteria	cobalamin-transporting ATPase activity	-	-	-	ko:K02014	-	-	1.76067	0	0	0
gsp_31_scaffold_434_5	1800	COG0374@1|root,COG0374@2|Bacteria,1MWFJ@1224|Proteobacteria,2TSH1@28211|Alphaproteobacteria	Belongs to the NiFe NiFeSe hydrogenase large subunit family	hupL	GO:0005575,GO:0005623,GO:0005886,GO:0016020,GO:0044464,GO:0071944	1.12.99.6	ko:K06281	ko00633,ko01120,map00633,map01120	-	1.75138	0	2.7457	0
gsp_31_scaffold_149_4	630	29Q66@1|root,30B54@2|Bacteria,1N9YZ@1224|Proteobacteria,2VUIM@28216|Betaproteobacteria,4AHAV@80864|Comamonadaceae	Domain of unknown function (DUF4166)	-	-	-	-	-	-	1.72338	0	0	0
gsp_31_scaffold_65_11	1476	COG1012@1|root,COG1012@2|Bacteria,1MU1V@1224|Proteobacteria,1RMBQ@1236|Gammaproteobacteria,1YNSF@136843|Pseudomonas fluorescens group	Belongs to the aldehyde dehydrogenase family	xylC	-	1.2.1.28	ko:K00141	ko00622,ko00623,ko00627,ko01100,ko01120,ko01220,map00622,map00623,map00627,map01100,map01120,map01220	M00537,M00538	1.70285	0.793967	0	0
gsp_31_scaffold_525_1	6435	2DB7G@1|root,2Z7M5@2|Bacteria,1R539@1224|Proteobacteria,1SKAS@1236|Gammaproteobacteria	-	-	-	-	-	-	-	1.6801	0	1.71254	0
gsp_31_scaffold_892_4	2478	COG0457@1|root,COG5263@1|root,COG0457@2|Bacteria,COG5263@2|Bacteria,1UJEQ@1239|Firmicutes,4I1BT@91061|Bacilli,2778W@186822|Paenibacillaceae	WG containing repeat	-	-	-	-	-	-	1.65869	0	0.269528	0
gsp_31_scaffold_29_38	1116	COG0641@1|root,COG0641@2|Bacteria,1MX3M@1224|Proteobacteria,1RZJ1@1236|Gammaproteobacteria,1XG7X@135618|Methylococcales	Iron-sulfur cluster-binding domain	-	-	-	-	-	-	1.64656	0	0	0
gsp_31_scaffold_315_8	1500	COG0477@1|root,COG0477@2|Bacteria,1RGPN@1224|Proteobacteria,1T1M7@1236|Gammaproteobacteria,1X2VK@135613|Chromatiales	Sugar (and other) transporter	-	-	-	-	-	-	1.5972	0	1.49398	0
gsp_31_scaffold_129_8	930	COG1477@1|root,COG1477@2|Bacteria,1MW6K@1224|Proteobacteria,1RZ5E@1236|Gammaproteobacteria,1J8I4@118884|unclassified Gammaproteobacteria	ApbE family	-	-	2.7.1.180	ko:K03734	-	-	1.5927	0	13.9043	0
gsp_31_scaffold_198_8	2016	Unknown protein	Unknown protein	Unknown protein	Unknown protein	Unknown protein	Unknown protein	Unknown protein	Unknown protein	1.58624	0	3.84852	0
gsp_31_scaffold_110_12	840	COG0395@1|root,COG0395@2|Bacteria,1MUWS@1224|Proteobacteria,1RMKG@1236|Gammaproteobacteria,1X24U@135613|Chromatiales	Binding-protein-dependent transport system inner membrane component	-	-	-	ko:K02026	-	M00207	1.57754	0	3.57799	0
gsp_31_scaffold_29_94	798	COG3745@1|root,COG3745@2|Bacteria,1MW75@1224|Proteobacteria,1S6EP@1236|Gammaproteobacteria	Pilus assembly protein CpaB	cpaB	-	-	ko:K02279	-	-	1.57225	0	0	0
gsp_31_scaffold_268_8	996	COG0826@1|root,COG0826@2|Bacteria,1MUQG@1224|Proteobacteria,1RP6X@1236|Gammaproteobacteria,1J5GC@118884|unclassified Gammaproteobacteria	Peptidase family U32	yhbU	-	-	ko:K08303	ko05120,map05120	-	1.56292	0	0	0
gsp_31_scaffold_19_4	258	COG1282@1|root,COG1282@2|Bacteria,1MUP4@1224|Proteobacteria,1RMR4@1236|Gammaproteobacteria,1J5AS@118884|unclassified Gammaproteobacteria	The transhydrogenation between NADH and NADP is coupled to respiration and ATP hydrolysis and functions as a proton pump across the membrane	pntB	-	1.6.1.2	ko:K00325	ko00760,ko01100,map00760,map01100	-	1.52737	0	0	0
gsp_31_scaffold_318_8	1902	COG0531@1|root,COG3064@1|root,COG0531@2|Bacteria,COG3064@2|Bacteria,1R4IZ@1224|Proteobacteria,42MTQ@68525|delta/epsilon subdivisions,2WK39@28221|Deltaproteobacteria,2MIIG@213118|Desulfobacterales	Amino acid permease	-	-	-	-	-	-	1.52524	0	0	0
gsp_31_scaffold_753_5	630	COG3165@1|root,COG3165@2|Bacteria,1R1CM@1224|Proteobacteria,1S1SM@1236|Gammaproteobacteria,1J6XG@118884|unclassified Gammaproteobacteria	protein conserved in bacteria	yigP	-	-	ko:K03690	-	-	1.52004	0	0	0
gsp_31_scaffold_620_6	2937	COG0021@1|root,COG0176@1|root,COG0021@2|Bacteria,COG0176@2|Bacteria,1N9G3@1224|Proteobacteria,1T2QT@1236|Gammaproteobacteria,1WWCJ@135613|Chromatiales	Transaldolase is important for the balance of metabolites in the pentose-phosphate pathway	-	-	2.2.1.1,2.2.1.2	ko:K00615,ko:K00616	ko00030,ko00710,ko01051,ko01100,ko01110,ko01120,ko01130,ko01200,ko01230,map00030,map00710,map01051,map01100,map01110,map01120,map01130,map01200,map01230	M00004,M00007,M00165,M00167	1.51298	0	0	0
gsp_31_scaffold_288_6	1230	COG0477@1|root,COG2814@2|Bacteria,1MWFH@1224|Proteobacteria,1RPAT@1236|Gammaproteobacteria,1WXS0@135613|Chromatiales	Major facilitator superfamily	-	-	-	ko:K08224	-	-	1.49849	0	1.44921	0
gsp_31_scaffold_65_24	1416	COG0685@1|root,COG0685@2|Bacteria,1MXTZ@1224|Proteobacteria,42NTS@68525|delta/epsilon subdivisions,2WK04@28221|Deltaproteobacteria,43V05@69541|Desulfuromonadales	Methylenetetrahydrofolate reductase	metF-1	-	1.5.1.20,2.1.1.10	ko:K00297,ko:K00547	ko00270,ko00670,ko00720,ko01100,ko01110,ko01120,ko01200,ko01523,map00270,map00670,map00720,map01100,map01110,map01120,map01200,map01523	M00377	1.49422	0	0	0
gsp_31_scaffold_162_8	2727	COG0610@1|root,COG0610@2|Bacteria,1TP7S@1239|Firmicutes,248A6@186801|Clostridia,42KDX@68298|Syntrophomonadaceae	Subunit R is required for both nuclease and ATPase activities, but not for modification	hsdR	-	3.1.21.3	ko:K01153	-	-	1.4937	0	0	0
gsp_31_scaffold_213_8	636	COG0225@1|root,COG0225@2|Bacteria,1G1QF@1117|Cyanobacteria,1HM7U@1161|Nostocales	Has an important function as a repair enzyme for proteins that have been inactivated by oxidation. Catalyzes the reversible oxidation-reduction of methionine sulfoxide in proteins to methionine	msrA	-	1.8.4.11	ko:K07304	-	-	1.48637	0	0	0
gsp_31_scaffold_288_9	498	COG1546@1|root,COG1546@2|Bacteria,1RH2Y@1224|Proteobacteria,1S5WH@1236|Gammaproteobacteria,3W0NS@53335|Pantoea	Belongs to the CinA family	ygaD	GO:0003674,GO:0003824,GO:0016787,GO:0016810,GO:0016811,GO:0019159	3.5.1.42	ko:K03743	ko00760,map00760	-	1.47875	0	0	0
gsp_31_scaffold_189_12	765	COG0830@1|root,COG0830@2|Bacteria,1MW8Q@1224|Proteobacteria,1RP91@1236|Gammaproteobacteria,1J6BW@118884|unclassified Gammaproteobacteria	Required for maturation of urease via the functional incorporation of the urease nickel metallocenter	ureF	-	-	ko:K03188	-	-	1.45216	0	0	0
gsp_31_scaffold_612_8	771	2DPQH@1|root,332ZS@2|Bacteria	-	-	-	-	-	-	-	1.43001	0	0	0
gsp_31_scaffold_172_25	933	COG0392@1|root,COG0392@2|Bacteria,2IC25@201174|Actinobacteria,4EJ4G@85012|Streptosporangiales	Lysylphosphatidylglycerol synthase TM region	-	-	-	ko:K07027,ko:K20468	-	-	1.4203	0	2.86341	0
gsp_31_scaffold_186_6	1629	COG2010@1|root,COG2010@2|Bacteria,1R4K1@1224|Proteobacteria,1T01Y@1236|Gammaproteobacteria	Cytochrome c	-	-	-	-	-	-	1.40718	0	3.07501	0
gsp_31_scaffold_219_7	264	Unknown protein	Unknown protein	Unknown protein	Unknown protein	Unknown protein	Unknown protein	Unknown protein	Unknown protein	1.40266	0	0	0
gsp_31_scaffold_217_20	1653	COG1538@1|root,COG1538@2|Bacteria,1MUHM@1224|Proteobacteria,1RNNS@1236|Gammaproteobacteria,1Z9UZ@136849|Pseudomonas syringae group	Outer membrane efflux protein	-	-	-	-	-	-	1.38267	0.0470347	0	0
gsp_31_scaffold_1196_2	537	Unknown protein	Unknown protein	Unknown protein	Unknown protein	Unknown protein	Unknown protein	Unknown protein	Unknown protein	1.37915	0	0	0
gsp_31_scaffold_83_27	1353	COG0635@1|root,COG0635@2|Bacteria,1MV1I@1224|Proteobacteria,42YWF@68525|delta/epsilon subdivisions,2WU2E@28221|Deltaproteobacteria,2YWDW@29|Myxococcales	Elongator protein 3, MiaB family, Radical SAM	-	-	-	-	-	-	1.36845	0	0	0
gsp_31_scaffold_266_18	1059	COG2141@1|root,COG2141@2|Bacteria,1MVF0@1224|Proteobacteria,2VHXM@28216|Betaproteobacteria,2KUN5@206389|Rhodocyclales	COG2141 Coenzyme F420-dependent N5,N10-methylene tetrahydromethanopterin reductase and related flavin-dependent oxidoreductases	-	-	-	-	-	-	1.35641	0	0	0
gsp_31_scaffold_824_4	447	COG0695@1|root,COG0695@2|Bacteria,1N12W@1224|Proteobacteria,1SB6J@1236|Gammaproteobacteria,1XQX0@135619|Oceanospirillales	Domain of unknown function (DUF4124)	-	-	-	-	-	-	1.35517	0	0	0
gsp_31_scaffold_198_9	2193	Unknown protein	Unknown protein	Unknown protein	Unknown protein	Unknown protein	Unknown protein	Unknown protein	Unknown protein	1.35021	0	0	0
gsp_31_scaffold_844_2	363	Unknown protein	Unknown protein	Unknown protein	Unknown protein	Unknown protein	Unknown protein	Unknown protein	Unknown protein	1.31904	0	0	0
gsp_31_scaffold_284_5	1794	COG2304@1|root,COG2304@2|Bacteria,1PDQV@1224|Proteobacteria,1RPGD@1236|Gammaproteobacteria,466DS@72275|Alteromonadaceae	FG-GAP repeat	-	-	-	-	-	-	1.31289	1.00164	0	0
gsp_31_scaffold_961_11	2655	COG0243@1|root,COG3383@1|root,COG0243@2|Bacteria,COG3383@2|Bacteria,1MW3N@1224|Proteobacteria,1RN6N@1236|Gammaproteobacteria,1J8A6@118884|unclassified Gammaproteobacteria	Molybdopterin oxidoreductase Fe4S4 domain	fdhA	-	1.17.1.9	ko:K00123	ko00630,ko00680,ko01100,ko01120,ko01200,map00630,map00680,map01100,map01120,map01200	-	1.31144	0	0.757368	0
gsp_31_scaffold_371_3	1902	COG3866@1|root,COG3866@2|Bacteria	Pectate lyase	-	-	4.2.2.2	ko:K01728	ko00040,ko02024,map00040,map02024	-	1.30516	0	0	0
gsp_31_scaffold_194_32	579	COG0601@1|root,COG0601@2|Bacteria,1NS80@1224|Proteobacteria,1T20G@1236|Gammaproteobacteria,1X0J7@135613|Chromatiales	PFAM binding-protein-dependent transport systems inner membrane component	-	-	-	ko:K02033	ko02024,map02024	M00239	1.26947	0	10.4223	0
gsp_31_scaffold_313_11	297	Unknown protein	Unknown protein	Unknown protein	Unknown protein	Unknown protein	Unknown protein	Unknown protein	Unknown protein	1.24681	0	0	0
gsp_31_scaffold_1133_4	339	COG1859@1|root,COG1859@2|Bacteria,1RD8B@1224|Proteobacteria,2USC4@28211|Alphaproteobacteria,4BCXW@82115|Rhizobiaceae	Removes the 2'-phosphate from RNA via an intermediate in which the phosphate is ADP-ribosylated by NAD followed by a presumed transesterification to release the RNA and generate ADP- ribose 1''-2''-cyclic phosphate (APPR P). May function as an ADP- ribosylase	kptA	-	-	ko:K07559	-	-	1.24074	0	0	0
gsp_31_scaffold_389_22	1236	COG2304@1|root,COG2304@2|Bacteria,1MXQ7@1224|Proteobacteria,1RMDX@1236|Gammaproteobacteria,1J577@118884|unclassified Gammaproteobacteria	protein containing a von Willebrand factor type A (vWA) domain	-	-	-	ko:K07114	-	-	1.23909	0	1.08073	0
gsp_31_scaffold_266_13	2055	COG1629@1|root,COG1629@2|Bacteria,1R1K1@1224|Proteobacteria,43DAD@68525|delta/epsilon subdivisions,2YTHF@29547|Epsilonproteobacteria	TonB-dependent Receptor Plug Domain	-	-	-	ko:K02014	-	-	1.22704	0	0	0
gsp_31_scaffold_985_10	690	COG1802@1|root,COG1802@2|Bacteria,1NDRT@1224|Proteobacteria,1RYXQ@1236|Gammaproteobacteria,1WX88@135613|Chromatiales	GntR family	-	-	-	-	-	-	1.21916	0	0	0
gsp_31_scaffold_92_27	351	COG1216@1|root,COG1216@2|Bacteria,2J0FG@203682|Planctomycetes	Glycosyltransferase like family 2	-	-	-	-	-	-	1.19832	0	0	0
gsp_31_scaffold_172_2	621	Unknown protein	Unknown protein	Unknown protein	Unknown protein	Unknown protein	Unknown protein	Unknown protein	Unknown protein	1.1926	0	1.01757	0
gsp_31_scaffold_188_3	1869	COG0840@1|root,COG0840@2|Bacteria,1MU9B@1224|Proteobacteria,1RMH0@1236|Gammaproteobacteria,1XTSC@135623|Vibrionales	methyl-accepting chemotaxis protein	-	-	-	ko:K03406	ko02020,ko02030,map02020,map02030	-	1.17082	0	2.07919	0
gsp_31_scaffold_162_14	2889	COG0457@1|root,COG0457@2|Bacteria,1QUD2@1224|Proteobacteria	TraG-like protein, N-terminal region	traG	-	-	ko:K12056	-	-	1.15409	0	0	0
gsp_31_scaffold_2254_2	1596	COG3829@1|root,COG3829@2|Bacteria,1NU8B@1224|Proteobacteria,2WGSI@28216|Betaproteobacteria	Sigma-54 interaction domain	-	-	-	ko:K02584	ko02020,map02020	-	1.15135	0	0.90776	0
gsp_31_scaffold_172_12	804	COG3156@1|root,COG3156@2|Bacteria,1RJRE@1224|Proteobacteria,1S6CB@1236|Gammaproteobacteria,1WW8Y@135613|Chromatiales	PFAM General secretion pathway protein K	-	-	-	ko:K02460	ko03070,ko05111,map03070,map05111	M00331	1.1497	0	0	0
gsp_31_scaffold_29_37	1329	COG0641@1|root,COG0641@2|Bacteria,1MX3M@1224|Proteobacteria,1RZJ1@1236|Gammaproteobacteria,1XG7X@135618|Methylococcales	Iron-sulfur cluster-binding domain	-	-	-	-	-	-	1.11453	0	0	0
gsp_31_scaffold_208_1	330	Unknown protein	Unknown protein	Unknown protein	Unknown protein	Unknown protein	Unknown protein	Unknown protein	Unknown protein	1.11367	0	0	0
gsp_31_scaffold_65_28	1905	COG0633@1|root,COG3894@1|root,COG0633@2|Bacteria,COG3894@2|Bacteria,1MV6C@1224|Proteobacteria,42MF5@68525|delta/epsilon subdivisions,2WKC6@28221|Deltaproteobacteria,43TR4@69541|Desulfuromonadales	Domain of unknown function (DUF4445)	-	-	-	-	-	-	1.08893	0	0	0
gsp_31_scaffold_455_4	3072	COG2202@1|root,COG2203@1|root,COG5001@1|root,COG2202@2|Bacteria,COG2203@2|Bacteria,COG5001@2|Bacteria,1MU2C@1224|Proteobacteria,1RM8A@1236|Gammaproteobacteria,45ZZR@72273|Thiotrichales	Diguanylate cyclase	-	-	-	-	-	-	1.08578	0	1.84801	0
gsp_31_scaffold_65_26	1266	COG0407@1|root,COG0407@2|Bacteria,1R9IN@1224|Proteobacteria	PFAM Uroporphyrinogen decarboxylase (URO-D)	-	-	-	-	-	-	1.06348	0	0	0
gsp_31_scaffold_863_2	1344	COG3488@1|root,COG3488@2|Bacteria,1MXUW@1224|Proteobacteria,2VHJX@28216|Betaproteobacteria,2KY0W@206389|Rhodocyclales	Di-haem oxidoreductase, putative peroxidase	-	-	-	-	-	-	1.01632	0	0	0
gsp_31_scaffold_720_6	1131	Unknown protein	Unknown protein	Unknown protein	Unknown protein	Unknown protein	Unknown protein	Unknown protein	Unknown protein	1.00692	0	0	0
gsp_31_scaffold_172_8	477	Unknown protein	Unknown protein	Unknown protein	Unknown protein	Unknown protein	Unknown protein	Unknown protein	Unknown protein	1.0038	0	0	0
gsp_31_scaffold_208_2	369	Unknown protein	Unknown protein	Unknown protein	Unknown protein	Unknown protein	Unknown protein	Unknown protein	Unknown protein	0.995967	0	0	0
gsp_31_scaffold_227_14	3381	COG2374@1|root,COG2931@1|root,COG3204@1|root,COG2374@2|Bacteria,COG2931@2|Bacteria,COG3204@2|Bacteria,1GHDU@1117|Cyanobacteria	PFAM 5'-nucleotidase, C-terminal domain	-	-	-	ko:K07004	-	-	0.988085	0	0.888941	0
gsp_31_scaffold_172_26	2454	COG4485@1|root,COG4485@2|Bacteria	Bacterial membrane protein, YfhO	-	-	-	-	-	-	0.974138	0	1.90515	0
gsp_31_scaffold_1196_7	4161	COG2203@1|root,COG2206@1|root,COG3221@1|root,COG2203@2|Bacteria,COG2206@2|Bacteria,COG3221@2|Bacteria,1RAQS@1224|Proteobacteria,1S4K4@1236|Gammaproteobacteria,1X2BG@135613|Chromatiales	HD domain	-	-	-	-	-	-	0.969444	0	0.455596	0
gsp_31_scaffold_1459_2	381	Unknown protein	Unknown protein	Unknown protein	Unknown protein	Unknown protein	Unknown protein	Unknown protein	Unknown protein	0.964598	0	0	0
gsp_31_scaffold_40_38	693	COG0847@1|root,COG0847@2|Bacteria,1RAF1@1224|Proteobacteria,1S9PP@1236|Gammaproteobacteria,1J6J0@118884|unclassified Gammaproteobacteria	DNA polymerase III, epsilon subunit	-	-	2.7.7.7	ko:K02342	ko00230,ko00240,ko01100,ko03030,ko03430,ko03440,map00230,map00240,map01100,map03030,map03430,map03440	M00260	0.956087	0	5.88772	0
gsp_31_scaffold_36_3	390	Unknown protein	Unknown protein	Unknown protein	Unknown protein	Unknown protein	Unknown protein	Unknown protein	Unknown protein	0.949492	0	0	0
gsp_31_scaffold_29_36	1473	COG0641@1|root,COG0641@2|Bacteria,1MX3M@1224|Proteobacteria,1RZJ1@1236|Gammaproteobacteria,1XG7X@135618|Methylococcales	Iron-sulfur cluster-binding domain	-	-	-	-	-	-	0.945067	0	0	0
gsp_31_scaffold_397_6	393	Unknown protein	Unknown protein	Unknown protein	Unknown protein	Unknown protein	Unknown protein	Unknown protein	Unknown protein	0.935145	0	0	0
gsp_31_scaffold_1708_1	516	Unknown protein	Unknown protein	Unknown protein	Unknown protein	Unknown protein	Unknown protein	Unknown protein	Unknown protein	0.927931	0	0	0
gsp_31_scaffold_212_9	963	28MCN@1|root,2ZAQR@2|Bacteria,2J327@203682|Planctomycetes	-	-	-	-	-	-	-	0.873541	0	0	0
gsp_31_scaffold_83_28	849	COG2100@1|root,COG2100@2|Bacteria,1Q7DP@1224|Proteobacteria,42ZPN@68525|delta/epsilon subdivisions,2WV06@28221|Deltaproteobacteria,2Z0AY@29|Myxococcales	-	-	-	-	-	-	-	0.865753	0	3.21315	0
gsp_31_scaffold_117_23	957	COG3209@1|root,COG3209@2|Bacteria,1MVV1@1224|Proteobacteria,1RP75@1236|Gammaproteobacteria,1WWJF@135613|Chromatiales	TIGRFAM RHS repeat-associated core domain	-	-	-	-	-	-	0.851276	0	0	0
gsp_31_scaffold_647_8	786	COG1120@1|root,COG1120@2|Bacteria,1MUNG@1224|Proteobacteria,1RQ6C@1236|Gammaproteobacteria,1JA97@118884|unclassified Gammaproteobacteria	ABC transporter	-	-	3.6.3.34	ko:K02013	ko02010,map02010	M00240	0.842962	0	4.01979	0
gsp_31_scaffold_176_5	447	COG0472@1|root,COG0472@2|Bacteria,1MWYW@1224|Proteobacteria,1RNAP@1236|Gammaproteobacteria	Catalyzes the transfer of the GlcNAc-1-phosphate moiety from UDP-GlcNAc onto the carrier lipid undecaprenyl phosphate (C55-P), yielding GlcNAc-pyrophosphoryl-undecaprenyl (GlcNAc-PP- C55)	wbpL	-	-	ko:K13007	-	-	0.828416	0	0	0
gsp_31_scaffold_387_25	459	COG2303@1|root,COG2303@2|Bacteria,1RH5U@1224|Proteobacteria,1S60X@1236|Gammaproteobacteria,1XKJN@135619|Oceanospirillales	Involved in the biosynthesis of the osmoprotectant glycine betaine. Catalyzes the oxidation of choline to betaine aldehyde and betaine aldehyde to glycine betaine at the same rate	-	-	-	-	-	-	0.806758	0	0	0
gsp_31_scaffold_65_13	1377	28H52@1|root,2Z7HQ@2|Bacteria,1MXTF@1224|Proteobacteria,2VJJ3@28216|Betaproteobacteria,4AAA4@80864|Comamonadaceae	Protein of unknown function (DUF1329)	-	-	-	-	-	-	0.806758	0	0	0
gsp_31_scaffold_213_7	465	COG1765@1|root,COG1765@2|Bacteria,1N1RR@1224|Proteobacteria,1S3KI@1236|Gammaproteobacteria,1J71R@118884|unclassified Gammaproteobacteria	OsmC-like protein	-	-	-	-	-	-	0.796348	0	0	0
gsp_31_scaffold_189_8	5730	COG0515@1|root,COG1366@1|root,COG2203@1|root,COG3899@1|root,COG0515@2|Bacteria,COG1366@2|Bacteria,COG2203@2|Bacteria,COG3899@2|Bacteria,1RGKE@1224|Proteobacteria,43DX3@68525|delta/epsilon subdivisions,2X71G@28221|Deltaproteobacteria	AAA ATPase domain	-	-	-	-	-	-	0.776775	0	0.311087	0
gsp_31_scaffold_147_14	708	COG0204@1|root,COG0204@2|Bacteria,1MWDY@1224|Proteobacteria,1RRXF@1236|Gammaproteobacteria,1J5ET@118884|unclassified Gammaproteobacteria	Phosphate acyltransferases	aas	-	2.3.1.40,6.2.1.20	ko:K05939	ko00071,ko00564,map00071,map00564	-	0.676289	0	0	0
gsp_31_scaffold_653_11	1464	COG2391@1|root,COG2391@2|Bacteria,1PF9B@1224|Proteobacteria,1SH3M@1236|Gammaproteobacteria	Sulphur transport	-	-	-	ko:K07112	-	-	0.654115	0	0	0
gsp_31_scaffold_481_13	2112	COG1520@1|root,COG5184@1|root,COG1520@2|Bacteria,COG5184@2|Bacteria,1R504@1224|Proteobacteria,1SFF9@1236|Gammaproteobacteria	Regulator of chromosome condensation (RCC1) repeat	-	-	-	-	-	-	0.646751	0	0	0
gsp_31_scaffold_117_37	885	Unknown protein	Unknown protein	Unknown protein	Unknown protein	Unknown protein	Unknown protein	Unknown protein	Unknown protein	0.626054	0	2.13685	0
gsp_31_scaffold_116_11	723	COG4778@1|root,COG4778@2|Bacteria,1MUPB@1224|Proteobacteria,2VQ6N@28216|Betaproteobacteria	phosphonate C-P lyase system protein PhnL	phnL	-	2.7.8.37	ko:K05780	ko00440,map00440	-	0.581756	0	0	0
gsp_31_scaffold_892_1	1677	COG3291@1|root,COG3291@2|Bacteria,1QU15@1224|Proteobacteria,1T1KN@1236|Gammaproteobacteria	Pkd domain containing protein	-	-	-	-	-	-	0.571035	0	0	0
gsp_31_scaffold_162_4	2673	COG0286@1|root,COG0286@2|Bacteria,3Y72C@57723|Acidobacteria,2JKH8@204432|Acidobacteriia	HsdM N-terminal domain	-	-	-	-	-	-	0.472065	0	0	0
gsp_31_scaffold_162_15	1407	28MTB@1|root,2ZB1J@2|Bacteria,1MWD0@1224|Proteobacteria,2U4G3@28211|Alphaproteobacteria	Conjugative relaxosome accessory transposon protein	-	-	-	ko:K12072	-	-	0.298941	0	0	0
gsp_31_scaffold_129_9	1404	COG2067@1|root,COG2067@2|Bacteria,1PXPC@1224|Proteobacteria,1RQKS@1236|Gammaproteobacteria,2Q3S0@267888|Pseudoalteromonadaceae	Protein of unknown function (DUF3570)	-	-	-	-	-	-	0.261761	0	6.14009	0
gsp_31_scaffold_274_26	1752	COG2010@1|root,COG2010@2|Bacteria,1NG71@1224|Proteobacteria,1RNZA@1236|Gammaproteobacteria,1WXHK@135613|Chromatiales	Cytochrome c	-	-	-	-	-	-	0.211359	0	0	0
gsp_31_scaffold_543_1	228	COG0454@1|root,COG0456@2|Bacteria,1RKJA@1224|Proteobacteria,1T1ZP@1236|Gammaproteobacteria,1X1TJ@135613|Chromatiales	Acetyltransferase (GNAT) domain	-	-	-	-	-	-	0	0	11.343	0
gsp_31_scaffold_116_16	555	COG2128@1|root,COG2128@2|Bacteria,1RHU7@1224|Proteobacteria,1S8PB@1236|Gammaproteobacteria	Antioxidant protein with alkyl hydroperoxidase activity. Required for the reduction of the AhpC active site cysteine residues and for the regeneration of the AhpC enzyme activity	-	-	-	-	-	-	0	0	3.61022	0
gsp_31_scaffold_217_21	840	COG0845@1|root,COG0845@2|Bacteria,1R99C@1224|Proteobacteria,1RZS0@1236|Gammaproteobacteria,1ZA5R@136849|Pseudomonas syringae group	Barrel-sandwich domain of CusB or HlyD membrane-fusion	-	-	-	-	-	-	0	0	1.59022	0
gsp_31_scaffold_1666_7	186	COG0582@1|root,COG0582@2|Bacteria,1MXUB@1224|Proteobacteria,1TCG2@1236|Gammaproteobacteria,1XQUH@135619|Oceanospirillales	Belongs to the 'phage' integrase family	-	-	-	-	-	-	0	0	3.59081	0
gsp_31_scaffold_1801_4	1377	COG0845@1|root,COG0845@2|Bacteria,1N97Q@1224|Proteobacteria,2VIES@28216|Betaproteobacteria,1KKR6@119065|unclassified Burkholderiales	Biotin-lipoyl like	-	-	-	-	-	-	0	0	3.15272	0
gsp_31_scaffold_43_8	564	COG3658@1|root,COG3658@2|Bacteria,1RIG7@1224|Proteobacteria,1S4KI@1236|Gammaproteobacteria,1WXNV@135613|Chromatiales	cytochrome	-	-	-	-	-	-	0	0	1.52849	0
gsp_31_scaffold_213_16	249	COG1961@1|root,COG1961@2|Bacteria,1MVIE@1224|Proteobacteria,2TVFI@28211|Alphaproteobacteria	DNA invertase Pin	-	-	-	-	-	-	0	0	5.07559	0
gsp_31_scaffold_455_1	1419	COG0642@1|root,COG2203@1|root,COG3829@1|root,COG5002@1|root,COG2203@2|Bacteria,COG2205@2|Bacteria,COG3829@2|Bacteria,COG5002@2|Bacteria,1NRP8@1224|Proteobacteria,2VGZQ@28216|Betaproteobacteria,2KNFH@206350|Nitrosomonadales	His Kinase A (phosphoacceptor) domain	-	-	-	-	-	-	0	0	0.235339	0
gsp_31_scaffold_164_16	633	COG2095@1|root,COG2095@2|Bacteria,1MX5T@1224|Proteobacteria,1RPZ3@1236|Gammaproteobacteria,1XC64@135614|Xanthomonadales	MarC family integral membrane protein	-	-	-	-	-	-	0	0	10.9811	0
gsp_31_scaffold_186_12	561	COG2132@1|root,COG2132@2|Bacteria,1R89G@1224|Proteobacteria,1S5X0@1236|Gammaproteobacteria	Multicopper oxidase	-	-	-	-	-	-	0	0	12.2933	0
gsp_31_scaffold_186_13	699	COG2132@1|root,COG2132@2|Bacteria,1R89G@1224|Proteobacteria,1S5X0@1236|Gammaproteobacteria	Multicopper oxidase	-	-	-	-	-	-	0	0	4.28655	0
gsp_31_scaffold_1801_5	2061	COG2834@1|root,COG2834@2|Bacteria	Participates in the translocation of lipoproteins from the inner membrane to the outer membrane. Only forms a complex with a lipoprotein if the residue after the N-terminal Cys is not an aspartate (The Asp acts as a targeting signal to indicate that the lipoprotein should stay in the inner membrane)	-	-	-	-	-	-	0	0	1.62031	0
gsp_31_scaffold_367_3	375	COG1073@1|root,COG1073@2|Bacteria,1RIWI@1224|Proteobacteria,1S0GF@1236|Gammaproteobacteria,1X0AW@135613|Chromatiales	Serine aminopeptidase, S33	-	-	-	ko:K06889	-	-	0	0	20.6897	0
gsp_31_scaffold_455_3	315	COG4251@1|root,COG4251@2|Bacteria,1N1KJ@1224|Proteobacteria,2UD2F@28211|Alphaproteobacteria,1JV7E@119045|Methylobacteriaceae	PFAM KaiB domain protein	-	-	-	ko:K08481	-	-	0	0	6.53992	0
gsp_31_scaffold_162_16	831	COG0526@1|root,COG0526@2|Bacteria,1MXG2@1224|Proteobacteria,2VMSV@28216|Betaproteobacteria	F plasmid transfer operon protein	traF	-	-	ko:K12057	-	-	0	0	3.21757	0
gsp_31_scaffold_264_1	690	COG2221@1|root,COG2221@2|Bacteria,1MWY5@1224|Proteobacteria,1RSIM@1236|Gammaproteobacteria	TIGRFAM sulfite reductase, dissimilatory-type alpha subunit	dsrA	-	1.8.99.5	ko:K11180	ko00633,ko00920,ko01100,ko01120,map00633,map00920,map01100,map01120	M00596	0	0	23.4124	0
gsp_31_scaffold_1732_3	147	Unknown protein	Unknown protein	Unknown protein	Unknown protein	Unknown protein	Unknown protein	Unknown protein	Unknown protein	0	0	24.5935	0
gsp_31_scaffold_315_6	150	Unknown protein	Unknown protein	Unknown protein	Unknown protein	Unknown protein	Unknown protein	Unknown protein	Unknown protein	0	0	12.6382	0
gsp_31_scaffold_345_4	159	Unknown protein	Unknown protein	Unknown protein	Unknown protein	Unknown protein	Unknown protein	Unknown protein	Unknown protein	0	0	3.97429	0
gsp_31_scaffold_164_39	168	Unknown protein	Unknown protein	Unknown protein	Unknown protein	Unknown protein	Unknown protein	Unknown protein	Unknown protein	0	0	13.379	0
gsp_31_scaffold_3302_2	225	Unknown protein	Unknown protein	Unknown protein	Unknown protein	Unknown protein	Unknown protein	Unknown protein	Unknown protein	0	0	15.3257	0
gsp_31_scaffold_1003_2	252	Unknown protein	Unknown protein	Unknown protein	Unknown protein	Unknown protein	Unknown protein	Unknown protein	Unknown protein	0	0	3.42091	0
gsp_31_scaffold_212_10	477	Unknown protein	Unknown protein	Unknown protein	Unknown protein	Unknown protein	Unknown protein	Unknown protein	Unknown protein	0	0	3.97429	0
gsp_31_scaffold_156_2	660	Unknown protein	Unknown protein	Unknown protein	Unknown protein	Unknown protein	Unknown protein	Unknown protein	Unknown protein	0	0	1.91488	0
gsp_31_scaffold_217_24	1302	Unknown protein	Unknown protein	Unknown protein	Unknown protein	Unknown protein	Unknown protein	Unknown protein	Unknown protein	0	0	8.60745	0

### Sheet: Table S5
#Supplementary Table S5. Mean normalized gene expression of predicted genes from genomospecies 33 (Sedimenticolaceae sp.) by Spartina alterniflora phenotype and compartment.
ORF	gene_length (bp)	eggNOG_OGs	Description	Preferred_name	GOs	EC	KEGG_ko	KEGG_Pathway	KEGG_Module	Average Normalized transcript abundance (n = 4)
										Short-Root	Short-Sediment	Tall-Root	Tall-Sediment
gsp_33_scaffold_20_34	1386	COG1850@1|root,COG1850@2|Bacteria,1MWEB@1224|Proteobacteria,1RYJX@1236|Gammaproteobacteria,2NC3C@225057|Acidithiobacillales	Belongs to the RuBisCO large chain family	-	-	4.1.1.39	ko:K01601	ko00630,ko00710,ko01100,ko01120,ko01200,map00630,map00710,map01100,map01120,map01200	M00165,M00166,M00532	1002	12.1717	76.7881	0.235668
gsp_33_scaffold_197_4	216	COG0828@1|root,COG0828@2|Bacteria,1MZCC@1224|Proteobacteria,1S8QZ@1236|Gammaproteobacteria,1J6RF@118884|unclassified Gammaproteobacteria	Belongs to the bacterial ribosomal protein bS21 family	rpsU	GO:0000028,GO:0003674,GO:0003735,GO:0005198,GO:0005575,GO:0005622,GO:0005623,GO:0005737,GO:0005829,GO:0005840,GO:0006412,GO:0006518,GO:0006807,GO:0006996,GO:0008150,GO:0008152,GO:0009058,GO:0009059,GO:0009987,GO:0010467,GO:0015935,GO:0016043,GO:0019538,GO:0022607,GO:0022613,GO:0022618,GO:0022626,GO:0022627,GO:0032991,GO:0034622,GO:0034641,GO:0034645,GO:0042254,GO:0042255,GO:0042274,GO:0043043,GO:0043170,GO:0043226,GO:0043228,GO:0043229,GO:0043232,GO:0043603,GO:0043604,GO:0043933,GO:0044085,GO:0044237,GO:0044238,GO:0044249,GO:0044260,GO:0044267,GO:0044271,GO:0044391,GO:0044422,GO:0044424,GO:0044444,GO:0044445,GO:0044446,GO:0044464,GO:0065003,GO:0070925,GO:0071704,GO:0071826,GO:0071840,GO:1901564,GO:1901566,GO:1901576,GO:1990904	-	ko:K02970	ko03010,map03010	M00178	817.408	6.67376	74.3094	0
gsp_33_scaffold_192_13	1023	COG3420@1|root,COG3420@2|Bacteria,1QXUB@1224|Proteobacteria	Protein of unknown function (DUF1565)	-	-	-	-	-	-	669.873	0.0975858	9.49508	0
gsp_33_scaffold_2_58	372	Unknown protein	Unknown protein	Unknown protein	Unknown protein	Unknown protein	Unknown protein	Unknown protein	Unknown protein	660.73	6.27003	35.7588	0
gsp_33_scaffold_128_20	771	COG1344@1|root,COG1344@2|Bacteria,1MV1N@1224|Proteobacteria,2VJTA@28216|Betaproteobacteria,2KM4H@206350|Nitrosomonadales	Flagellin is the subunit protein which polymerizes to form the filaments of bacterial flagella	-	-	-	ko:K02406	ko02020,ko02040,ko04621,ko04626,ko05132,ko05134,map02020,map02040,map04621,map04626,map05132,map05134	-	635.531	0.129482	17.2564	0
gsp_33_scaffold_109_23	378	Unknown protein	Unknown protein	Unknown protein	Unknown protein	Unknown protein	Unknown protein	Unknown protein	Unknown protein	614.587	1.78905	2.60277	0
gsp_33_scaffold_555_6	255	COG0228@1|root,COG0228@2|Bacteria,1MZCT@1224|Proteobacteria,1S8RT@1236|Gammaproteobacteria,1J6MP@118884|unclassified Gammaproteobacteria	Belongs to the bacterial ribosomal protein bS16 family	rpsP	GO:0000028,GO:0000217,GO:0000400,GO:0003674,GO:0003676,GO:0003677,GO:0003735,GO:0003824,GO:0004518,GO:0004519,GO:0004520,GO:0004536,GO:0005198,GO:0005488,GO:0005575,GO:0005622,GO:0005623,GO:0005737,GO:0005829,GO:0005840,GO:0006139,GO:0006259,GO:0006412,GO:0006518,GO:0006725,GO:0006807,GO:0006996,GO:0008150,GO:0008152,GO:0009058,GO:0009059,GO:0009987,GO:0010467,GO:0015935,GO:0016043,GO:0016787,GO:0016788,GO:0019538,GO:0022607,GO:0022613,GO:0022618,GO:0022626,GO:0022627,GO:0032991,GO:0034622,GO:0034641,GO:0034645,GO:0042254,GO:0042255,GO:0042274,GO:0043043,GO:0043170,GO:0043226,GO:0043228,GO:0043229,GO:0043232,GO:0043603,GO:0043604,GO:0043933,GO:0044085,GO:0044237,GO:0044238,GO:0044249,GO:0044260,GO:0044267,GO:0044271,GO:0044391,GO:0044422,GO:0044424,GO:0044444,GO:0044445,GO:0044446,GO:0044464,GO:0046483,GO:0065003,GO:0070925,GO:0071704,GO:0071826,GO:0071840,GO:0090304,GO:0090305,GO:0097159,GO:0140097,GO:1901360,GO:1901363,GO:1901564,GO:1901566,GO:1901576,GO:1990904	-	ko:K02959	ko03010,map03010	M00178	604.831	6.00227	27.2871	0
gsp_33_scaffold_20_38	1425	COG1850@1|root,COG1850@2|Bacteria,1MWEB@1224|Proteobacteria,1RRMX@1236|Gammaproteobacteria,1WXC1@135613|Chromatiales	RuBisCO catalyzes two reactions the carboxylation of D- ribulose 1,5-bisphosphate, the primary event in carbon dioxide fixation, as well as the oxidative fragmentation of the pentose substrate. Both reactions occur simultaneously and in competition at the same active site	cbbL	-	4.1.1.39	ko:K01601	ko00630,ko00710,ko01100,ko01120,ko01200,map00630,map00710,map01100,map01120,map01200	M00165,M00166,M00532	570.37	1.32074	61.4256	4.61111
gsp_33_scaffold_1_70	177	Unknown protein	Unknown protein	Unknown protein	Unknown protein	Unknown protein	Unknown protein	Unknown protein	Unknown protein	557.28	12.2992	20.1416	0
gsp_33_scaffold_16_67	279	COG0724@1|root,COG0724@2|Bacteria,1N6VR@1224|Proteobacteria,42UQP@68525|delta/epsilon subdivisions,2WQKU@28221|Deltaproteobacteria,2MGUH@213115|Desulfovibrionales	PFAM RNA recognition motif	-	-	-	-	-	-	463.436	16.65	2.26492	0
gsp_33_scaffold_1939_4	783	Unknown protein	Unknown protein	Unknown protein	Unknown protein	Unknown protein	Unknown protein	Unknown protein	Unknown protein	395.056	0	9.02277	0
gsp_33_scaffold_215_8	516	COG1580@1|root,COG1580@2|Bacteria,1N2N9@1224|Proteobacteria,1SAF0@1236|Gammaproteobacteria,1J6I3@118884|unclassified Gammaproteobacteria	Controls the rotational direction of flagella during chemotaxis	fliL	-	-	ko:K02415	-	-	382.299	0	0	0
gsp_33_scaffold_1_71	1245	COG2221@1|root,COG2221@2|Bacteria,1MWY5@1224|Proteobacteria,1RSIM@1236|Gammaproteobacteria	TIGRFAM sulfite reductase, dissimilatory-type alpha subunit	dsrA	-	1.8.99.5	ko:K11180	ko00633,ko00920,ko01100,ko01120,map00633,map00920,map01100,map01120	M00596	321.242	1.70451	16.9273	0
gsp_33_scaffold_47_30	477	COG5501@1|root,COG5501@2|Bacteria,1RH4J@1224|Proteobacteria,1S2ZH@1236|Gammaproteobacteria,1J8B0@118884|unclassified Gammaproteobacteria	Sulfur oxidation protein SoxY	soxY	-	-	ko:K17226	ko00920,ko01100,ko01120,map00920,map01100,map01120	M00595	319.029	0	9.15406	0
gsp_33_scaffold_62_85	468	COG1959@1|root,COG1959@2|Bacteria,1RDA4@1224|Proteobacteria,1S3RW@1236|Gammaproteobacteria,1J5XB@118884|unclassified Gammaproteobacteria	Regulates the transcription of several operons and genes involved in the biogenesis of Fe-S clusters and Fe-S-containing proteins	iscR	-	-	ko:K13643	-	-	312.003	0	29.1112	0
gsp_33_scaffold_64_55	201	Unknown protein	Unknown protein	Unknown protein	Unknown protein	Unknown protein	Unknown protein	Unknown protein	Unknown protein	308.869	0	2.97516	0
gsp_33_scaffold_0_8	1098	COG1750@1|root,COG2931@1|root,COG2982@1|root,COG3210@1|root,COG3897@1|root,COG1750@2|Bacteria,COG2931@2|Bacteria,COG2982@2|Bacteria,COG3210@2|Bacteria,COG3897@2|Bacteria,1MU7T@1224|Proteobacteria	COG2931, RTX toxins and related Ca2 -binding proteins	-	-	-	-	-	-	290.755	0	1.72574	0
gsp_33_scaffold_30_17	516	COG3577@1|root,COG3577@2|Bacteria,1MY8C@1224|Proteobacteria,1SBXM@1236|Gammaproteobacteria,1X0VU@135613|Chromatiales	gag-polyprotein putative aspartyl protease	-	-	-	-	-	-	288.49	0	3.88309	0
gsp_33_scaffold_20_67	444	COG0071@1|root,COG0071@2|Bacteria,1N7C7@1224|Proteobacteria,1S607@1236|Gammaproteobacteria,1J70E@118884|unclassified Gammaproteobacteria	Belongs to the small heat shock protein (HSP20) family	hspA	-	-	ko:K13993	ko04141,map04141	-	286.518	18.0639	8.90104	0
gsp_33_scaffold_44_10	1074	COG4972@1|root,COG4972@2|Bacteria,1MX8P@1224|Proteobacteria,1RN8S@1236|Gammaproteobacteria,1J4VC@118884|unclassified Gammaproteobacteria	COG4972 Tfp pilus assembly protein, ATPase PilM	pilM	-	-	ko:K02662	-	-	284.92	1.92147	2.57036	0
gsp_33_scaffold_150_18	333	Unknown protein	Unknown protein	Unknown protein	Unknown protein	Unknown protein	Unknown protein	Unknown protein	Unknown protein	279.148	3.76741	23.3085	0
gsp_33_scaffold_197_20	2169	COG2982@1|root,COG2982@2|Bacteria,1QVU8@1224|Proteobacteria,1T2J0@1236|Gammaproteobacteria	Protein involved in outer membrane biogenesis	-	-	-	-	-	-	263.135	1.72057	8.29364	0
gsp_33_scaffold_142_2	429	COG0102@1|root,COG0102@2|Bacteria,1RA11@1224|Proteobacteria,1S280@1236|Gammaproteobacteria,1J5P3@118884|unclassified Gammaproteobacteria	This protein is one of the early assembly proteins of the 50S ribosomal subunit, although it is not seen to bind rRNA by itself. It is important during the early stages of 50S assembly	rplM	GO:0003674,GO:0003676,GO:0003723,GO:0003729,GO:0003735,GO:0005198,GO:0005488,GO:0005575,GO:0005622,GO:0005623,GO:0005737,GO:0005829,GO:0005840,GO:0006412,GO:0006417,GO:0006518,GO:0006807,GO:0008150,GO:0008152,GO:0008270,GO:0009058,GO:0009059,GO:0009889,GO:0009890,GO:0009892,GO:0009987,GO:0010467,GO:0010468,GO:0010556,GO:0010558,GO:0010605,GO:0010608,GO:0010629,GO:0015934,GO:0017148,GO:0019222,GO:0019538,GO:0019843,GO:0022625,GO:0022626,GO:0031323,GO:0031324,GO:0031326,GO:0031327,GO:0032268,GO:0032269,GO:0032991,GO:0034248,GO:0034249,GO:0034641,GO:0034645,GO:0043043,GO:0043167,GO:0043169,GO:0043170,GO:0043226,GO:0043228,GO:0043229,GO:0043232,GO:0043603,GO:0043604,GO:0044237,GO:0044238,GO:0044249,GO:0044260,GO:0044267,GO:0044271,GO:0044391,GO:0044422,GO:0044424,GO:0044444,GO:0044445,GO:0044446,GO:0044464,GO:0046872,GO:0046914,GO:0048519,GO:0048523,GO:0050789,GO:0050794,GO:0051171,GO:0051172,GO:0051246,GO:0051248,GO:0060255,GO:0065007,GO:0070180,GO:0071704,GO:0080090,GO:0097159,GO:1901363,GO:1901564,GO:1901566,GO:1901576,GO:1990904,GO:2000112,GO:2000113	-	ko:K02871	ko03010,map03010	M00178,M00179	257.775	10.429	26.2105	0
gsp_33_scaffold_49_48	654	COG0811@1|root,COG0811@2|Bacteria,1PKF8@1224|Proteobacteria,1RRWP@1236|Gammaproteobacteria,1J8ZR@118884|unclassified Gammaproteobacteria	MotA/TolQ/ExbB proton channel family	-	-	-	-	-	-	247.442	0	0	0
gsp_33_scaffold_8_6	231	Unknown protein	Unknown protein	Unknown protein	Unknown protein	Unknown protein	Unknown protein	Unknown protein	Unknown protein	242.684	7.40461	13.6777	0
gsp_33_scaffold_125_6	198	COG0291@1|root,COG0291@2|Bacteria,1N6V4@1224|Proteobacteria,1SCHI@1236|Gammaproteobacteria,1J7AC@118884|unclassified Gammaproteobacteria	Belongs to the bacterial ribosomal protein bL35 family	rpmI	GO:0003674,GO:0003735,GO:0005198,GO:0005575,GO:0005622,GO:0005623,GO:0005737,GO:0005829,GO:0005840,GO:0015934,GO:0022625,GO:0022626,GO:0032991,GO:0043226,GO:0043228,GO:0043229,GO:0043232,GO:0044391,GO:0044422,GO:0044424,GO:0044444,GO:0044445,GO:0044446,GO:0044464,GO:1990904	-	ko:K02916	ko03010,map03010	M00178	239.65	5.29636	23.6506	0
gsp_33_scaffold_3_64	1191	COG0050@1|root,COG0050@2|Bacteria,1MVC0@1224|Proteobacteria,1RMYX@1236|Gammaproteobacteria,1WWIK@135613|Chromatiales	This protein promotes the GTP-dependent binding of aminoacyl-tRNA to the A-site of ribosomes during protein biosynthesis	tuf	-	-	ko:K02358	-	-	239.251	5.54879	10.5621	0.135435
gsp_33_scaffold_30_30	1155	COG0784@1|root,COG0784@2|Bacteria,1N1YE@1224|Proteobacteria,1S9PD@1236|Gammaproteobacteria	Response regulator receiver	-	-	-	-	-	-	235.25	0	1.15652	0
gsp_33_scaffold_940_5	279	COG2922@1|root,COG2922@2|Bacteria,1RD5F@1224|Proteobacteria,1S43X@1236|Gammaproteobacteria,1J6PQ@118884|unclassified Gammaproteobacteria	Protein of unknown function (DUF494)	smg	-	-	ko:K03747	-	-	234.496	1.11467	21.467	0
gsp_33_scaffold_81_7	705	2C5U9@1|root,2Z9NJ@2|Bacteria,1R8VZ@1224|Proteobacteria,1RWKX@1236|Gammaproteobacteria,1J6WW@118884|unclassified Gammaproteobacteria	Bacterial protein of unknown function (Gcw_chp)	-	-	-	-	-	-	219.552	0	6.68383	0
gsp_33_scaffold_0_52	681	Unknown protein	Unknown protein	Unknown protein	Unknown protein	Unknown protein	Unknown protein	Unknown protein	Unknown protein	218.411	0	1.47113	0
gsp_33_scaffold_30_16	252	COG1873@1|root,COG1873@2|Bacteria	PRC-barrel domain	-	-	-	ko:K03886	ko00190,ko01100,map00190,map01100	M00151	212.956	0	4.49536	0
gsp_33_scaffold_3_50	540	COG0094@1|root,COG0094@2|Bacteria,1MUU9@1224|Proteobacteria,1RPE1@1236|Gammaproteobacteria,1J50H@118884|unclassified Gammaproteobacteria	This is 1 of the proteins that binds and probably mediates the attachment of the 5S RNA into the large ribosomal subunit, where it forms part of the central protuberance. In the 70S ribosome it contacts protein S13 of the 30S subunit (bridge B1b), connecting the 2 subunits	rplE	GO:0000027,GO:0003674,GO:0003676,GO:0003723,GO:0003735,GO:0005198,GO:0005488,GO:0005575,GO:0005622,GO:0005623,GO:0005737,GO:0005829,GO:0005840,GO:0006412,GO:0006518,GO:0006807,GO:0006996,GO:0008097,GO:0008150,GO:0008152,GO:0009058,GO:0009059,GO:0009987,GO:0010467,GO:0015934,GO:0016043,GO:0019538,GO:0019843,GO:0022607,GO:0022613,GO:0022618,GO:0022625,GO:0022626,GO:0032991,GO:0034622,GO:0034641,GO:0034645,GO:0042254,GO:0042255,GO:0042273,GO:0043043,GO:0043170,GO:0043226,GO:0043228,GO:0043229,GO:0043232,GO:0043603,GO:0043604,GO:0043933,GO:0044085,GO:0044237,GO:0044238,GO:0044249,GO:0044260,GO:0044267,GO:0044271,GO:0044391,GO:0044422,GO:0044424,GO:0044444,GO:0044445,GO:0044446,GO:0044464,GO:0065003,GO:0070925,GO:0071704,GO:0071826,GO:0071840,GO:0097159,GO:1901363,GO:1901564,GO:1901566,GO:1901576,GO:1990904	-	ko:K02931	ko03010,map03010	M00178,M00179	208.747	0	0	0
gsp_33_scaffold_30_26	318	Unknown protein	Unknown protein	Unknown protein	Unknown protein	Unknown protein	Unknown protein	Unknown protein	Unknown protein	205.175	0	13.3124	0
gsp_33_scaffold_49_49	510	COG0848@1|root,COG0848@2|Bacteria,1RHI8@1224|Proteobacteria,1S6FK@1236|Gammaproteobacteria,1JAY5@118884|unclassified Gammaproteobacteria	Biopolymer transport protein ExbD/TolR	-	-	-	-	-	-	204.155	0	3.27398	0
gsp_33_scaffold_101_10	672	COG0670@1|root,COG0670@2|Bacteria,1MU69@1224|Proteobacteria,1RRVZ@1236|Gammaproteobacteria,1JA0E@118884|unclassified Gammaproteobacteria	Inhibitor of apoptosis-promoting Bax1	yccA	GO:0005575,GO:0005623,GO:0005886,GO:0008150,GO:0016020,GO:0016021,GO:0019222,GO:0030162,GO:0031224,GO:0044425,GO:0044464,GO:0050789,GO:0051171,GO:0051246,GO:0060255,GO:0065007,GO:0071944,GO:0080090	-	ko:K19416	-	M00742	201.605	4.68067	8.77672	0
gsp_33_scaffold_81_6	339	COG0347@1|root,COG0347@2|Bacteria,1RGWK@1224|Proteobacteria,1S67I@1236|Gammaproteobacteria,1J65Y@118884|unclassified Gammaproteobacteria	Belongs to the P(II) protein family	glnK	-	-	ko:K04751,ko:K04752	ko02020,map02020	-	191.306	0	11.727	0
gsp_33_scaffold_0_51	357	Unknown protein	Unknown protein	Unknown protein	Unknown protein	Unknown protein	Unknown protein	Unknown protein	Unknown protein	184.08	0	9.01434	0
gsp_33_scaffold_128_8	390	COG1815@1|root,COG1815@2|Bacteria,1MZ8P@1224|Proteobacteria,1S9DS@1236|Gammaproteobacteria,1J6G2@118884|unclassified Gammaproteobacteria	Structural component of flagellum, the bacterial motility apparatus. Part of the rod structure of flagellar basal body	flgB	-	-	ko:K02387	ko02040,map02040	-	181.936	0	6.48114	0
gsp_33_scaffold_215_10	411	COG1886@1|root,COG1886@2|Bacteria,1RGWT@1224|Proteobacteria,1S5YE@1236|Gammaproteobacteria,1J695@118884|unclassified Gammaproteobacteria	FliN is one of three proteins (FliG, FliN, FliM) that form the rotor-mounted switch complex (C ring), located at the base of the basal body. This complex interacts with the CheY and CheZ chemotaxis proteins, in addition to contacting components of the motor that determine the direction of flagellar rotation	fliN	GO:0005575,GO:0005623,GO:0005886,GO:0009288,GO:0009425,GO:0016020,GO:0042995,GO:0043226,GO:0043228,GO:0044422,GO:0044461,GO:0044463,GO:0044464,GO:0071944	-	ko:K02417	ko02030,ko02040,map02030,map02040	-	178.128	0	0	0
gsp_33_scaffold_205_2	1287	COG1419@1|root,COG1419@2|Bacteria,1MUQW@1224|Proteobacteria,1RMUU@1236|Gammaproteobacteria,1J5U1@118884|unclassified Gammaproteobacteria	COG1419 Flagellar GTP-binding protein	flhF	-	-	ko:K02404	-	-	177.56	0	2.7669	0
gsp_33_scaffold_4_104	984	COG1638@1|root,COG1638@2|Bacteria,1MVHC@1224|Proteobacteria,42M9R@68525|delta/epsilon subdivisions,2WKSR@28221|Deltaproteobacteria,2MHKR@213118|Desulfobacterales	Bacterial extracellular solute-binding protein, family 7	-	-	-	-	-	-	176.801	0.14096	11.6998	1.81808
gsp_33_scaffold_77_41	492	COG2703@1|root,COG2703@2|Bacteria,1RK9A@1224|Proteobacteria,1SAZP@1236|Gammaproteobacteria,1X2B1@135613|Chromatiales	Hemerythrin HHE cation binding domain	-	-	-	-	-	-	172.689	0	0.678751	0
gsp_33_scaffold_1_72	1071	COG2221@1|root,COG2221@2|Bacteria,1MVZQ@1224|Proteobacteria	TIGRFAM sulfite reductase, dissimilatory-type beta subunit	dsrB	-	1.8.99.5	ko:K11181	ko00633,ko00920,ko01100,ko01120,map00633,map00920,map01100,map01120	M00596	170.768	0.485023	7.86204	1.15299
gsp_33_scaffold_81_14	798	COG2199@1|root,COG3706@2|Bacteria,1NE0J@1224|Proteobacteria,1SF4P@1236|Gammaproteobacteria	Diguanylate cyclase, GGDEF domain	-	-	-	-	-	-	169.287	0	1.00111	0
gsp_33_scaffold_44_40	417	COG1592@1|root,COG1592@2|Bacteria,1R9WG@1224|Proteobacteria,1S25G@1236|Gammaproteobacteria,1J9YX@118884|unclassified Gammaproteobacteria	Rubrerythrin	-	-	-	-	-	-	167.917	2.87281	29.2127	9.03823
gsp_33_scaffold_3_65	2097	COG0480@1|root,COG0480@2|Bacteria,1MUCV@1224|Proteobacteria,1RNSZ@1236|Gammaproteobacteria,1WW0N@135613|Chromatiales	Catalyzes the GTP-dependent ribosomal translocation step during translation elongation. During this step, the ribosome changes from the pre-translocational (PRE) to the post- translocational (POST) state as the newly formed A-site-bound peptidyl-tRNA and P-site-bound deacylated tRNA move to the P and E sites, respectively. Catalyzes the coordinated movement of the two tRNA molecules, the mRNA and conformational changes in the ribosome	fusA	-	-	ko:K02355	-	-	166.212	3.9187	9.25033	0
gsp_33_scaffold_128_6	918	COG0784@1|root,COG0835@1|root,COG0784@2|Bacteria,COG0835@2|Bacteria,1N81M@1224|Proteobacteria,1RPS1@1236|Gammaproteobacteria	chemotaxis signal transduction protein	cheV	-	-	ko:K03415	ko02020,ko02030,map02020,map02030	M00506	164.051	0	5.45663	0
gsp_33_scaffold_128_23	420	COG1516@1|root,COG1516@2|Bacteria,1MZ3G@1224|Proteobacteria,1S8TQ@1236|Gammaproteobacteria,1WYGU@135613|Chromatiales	flagellar protein FliS	-	-	-	ko:K02422	ko02040,map02040	-	161.234	0	1.50455	0
gsp_33_scaffold_112_35	483	COG2210@1|root,COG2210@2|Bacteria,1RDUG@1224|Proteobacteria,1RRM7@1236|Gammaproteobacteria	DsrE/DsrF/DrsH-like family	-	-	-	-	-	-	158.472	2.48026	7.07343	0
gsp_33_scaffold_53_13	507	COG0607@1|root,COG0607@2|Bacteria,46VMJ@74201|Verrucomicrobia,2IVNV@203494|Verrucomicrobiae	Protein of unknown function (DUF2892)	-	-	-	-	-	-	157.91	0	1.24637	0
gsp_33_scaffold_38_5	282	2EFUG@1|root,339KM@2|Bacteria,1NGQQ@1224|Proteobacteria,1SHZI@1236|Gammaproteobacteria	(Lipo)protein	oprI	-	-	-	-	-	157.322	0	5.86118	0
gsp_33_scaffold_18_63	402	COG0360@1|root,COG0360@2|Bacteria,1RH82@1224|Proteobacteria,1S5VU@1236|Gammaproteobacteria,1J64H@118884|unclassified Gammaproteobacteria	Binds together with S18 to 16S ribosomal RNA	rpsF	GO:0003674,GO:0003676,GO:0003723,GO:0003729,GO:0003735,GO:0005198,GO:0005488,GO:0005575,GO:0005622,GO:0005623,GO:0005737,GO:0005829,GO:0005840,GO:0006412,GO:0006518,GO:0006807,GO:0008150,GO:0008152,GO:0009058,GO:0009059,GO:0009987,GO:0010467,GO:0015935,GO:0019538,GO:0019843,GO:0022626,GO:0022627,GO:0032991,GO:0034641,GO:0034645,GO:0043043,GO:0043170,GO:0043226,GO:0043228,GO:0043229,GO:0043232,GO:0043603,GO:0043604,GO:0044237,GO:0044238,GO:0044249,GO:0044260,GO:0044267,GO:0044271,GO:0044391,GO:0044422,GO:0044424,GO:0044444,GO:0044445,GO:0044446,GO:0044464,GO:0048027,GO:0070181,GO:0071704,GO:0097159,GO:1901363,GO:1901564,GO:1901566,GO:1901576,GO:1990904	-	ko:K02990	ko03010,map03010	M00178	156.664	0	6.8149	0
gsp_33_scaffold_20_9	357	Unknown protein	Unknown protein	Unknown protein	Unknown protein	Unknown protein	Unknown protein	Unknown protein	Unknown protein	153.58	0	3.54012	0
gsp_33_scaffold_3_56	684	COG0092@1|root,COG0092@2|Bacteria,1MUAI@1224|Proteobacteria,1RN0P@1236|Gammaproteobacteria,1J4GK@118884|unclassified Gammaproteobacteria	Binds the lower part of the 30S subunit head. Binds mRNA in the 70S ribosome, positioning it for translation	rpsC	GO:0000028,GO:0002181,GO:0003674,GO:0003735,GO:0005198,GO:0005575,GO:0005622,GO:0005623,GO:0005737,GO:0005829,GO:0005840,GO:0006412,GO:0006518,GO:0006807,GO:0006996,GO:0008150,GO:0008152,GO:0009058,GO:0009059,GO:0009987,GO:0010467,GO:0015935,GO:0016043,GO:0019538,GO:0022607,GO:0022613,GO:0022618,GO:0022626,GO:0022627,GO:0032991,GO:0034622,GO:0034641,GO:0034645,GO:0042254,GO:0042255,GO:0042274,GO:0043043,GO:0043170,GO:0043226,GO:0043228,GO:0043229,GO:0043232,GO:0043603,GO:0043604,GO:0043933,GO:0044085,GO:0044237,GO:0044238,GO:0044249,GO:0044260,GO:0044267,GO:0044271,GO:0044391,GO:0044422,GO:0044424,GO:0044444,GO:0044445,GO:0044446,GO:0044464,GO:0065003,GO:0070925,GO:0071704,GO:0071826,GO:0071840,GO:1901564,GO:1901566,GO:1901576,GO:1990904	-	ko:K02982	ko03010,map03010	M00178,M00179	151.887	0	3.82689	0
gsp_33_scaffold_27_101	384	COG3291@1|root,COG3291@2|Bacteria	metallopeptidase activity	-	-	-	-	-	-	151.009	0	7.55772	0
gsp_33_scaffold_17_14	324	Unknown protein	Unknown protein	Unknown protein	Unknown protein	Unknown protein	Unknown protein	Unknown protein	Unknown protein	149.291	0	5.50164	0
gsp_33_scaffold_55_14	438	COG0745@1|root,COG0745@2|Bacteria,1RI9T@1224|Proteobacteria,1S5UT@1236|Gammaproteobacteria,1J67D@118884|unclassified Gammaproteobacteria	cheY-homologous receiver domain	pilH	-	-	ko:K02658	ko02020,ko02025,map02020,map02025	M00507	148.123	0	3.04973	0
gsp_33_scaffold_3_66	471	COG0049@1|root,COG0049@2|Bacteria,1MXC8@1224|Proteobacteria,1RN77@1236|Gammaproteobacteria,1J5QN@118884|unclassified Gammaproteobacteria	One of the primary rRNA binding proteins, it binds directly to 16S rRNA where it nucleates assembly of the head domain of the 30S subunit. Is located at the subunit interface close to the decoding center, probably blocks exit of the E-site tRNA	rpsG	GO:0000028,GO:0003674,GO:0003676,GO:0003723,GO:0003729,GO:0003735,GO:0005198,GO:0005488,GO:0005575,GO:0005622,GO:0005623,GO:0005737,GO:0005829,GO:0005840,GO:0006412,GO:0006417,GO:0006518,GO:0006807,GO:0006996,GO:0008150,GO:0008152,GO:0009058,GO:0009059,GO:0009889,GO:0009890,GO:0009892,GO:0009987,GO:0010467,GO:0010468,GO:0010556,GO:0010558,GO:0010605,GO:0010608,GO:0010629,GO:0015935,GO:0016043,GO:0017148,GO:0019222,GO:0019538,GO:0019843,GO:0022607,GO:0022613,GO:0022618,GO:0022626,GO:0022627,GO:0031323,GO:0031324,GO:0031326,GO:0031327,GO:0032268,GO:0032269,GO:0032991,GO:0034248,GO:0034249,GO:0034622,GO:0034641,GO:0034645,GO:0042254,GO:0042255,GO:0042274,GO:0043043,GO:0043170,GO:0043226,GO:0043228,GO:0043229,GO:0043232,GO:0043603,GO:0043604,GO:0043933,GO:0044085,GO:0044237,GO:0044238,GO:0044249,GO:0044260,GO:0044267,GO:0044271,GO:0044391,GO:0044422,GO:0044424,GO:0044444,GO:0044445,GO:0044446,GO:0044464,GO:0048519,GO:0048523,GO:0050789,GO:0050794,GO:0051171,GO:0051172,GO:0051246,GO:0051248,GO:0060255,GO:0065003,GO:0065007,GO:0070925,GO:0071704,GO:0071826,GO:0071840,GO:0080090,GO:0097159,GO:1901363,GO:1901564,GO:1901566,GO:1901576,GO:1990904,GO:2000112,GO:2000113	-	ko:K02992	ko03010,map03010	M00178,M00179	146.358	1.48564	10.9581	0
gsp_33_scaffold_1_76	333	COG2920@1|root,COG2920@2|Bacteria,1RGVG@1224|Proteobacteria,1S5ZA@1236|Gammaproteobacteria,1J6P0@118884|unclassified Gammaproteobacteria	part of a sulfur-relay system	tusE	GO:0002097,GO:0002098,GO:0002143,GO:0003674,GO:0006139,GO:0006396,GO:0006399,GO:0006400,GO:0006725,GO:0006807,GO:0008033,GO:0008150,GO:0008152,GO:0009451,GO:0009987,GO:0010467,GO:0016070,GO:0034227,GO:0034470,GO:0034641,GO:0034660,GO:0043170,GO:0043412,GO:0044237,GO:0044238,GO:0046483,GO:0071704,GO:0090304,GO:0097163,GO:0140104,GO:1901360	-	ko:K11179	ko04122,map04122	-	145.556	0	7.01988	0
gsp_33_scaffold_128_10	675	COG1843@1|root,COG1843@2|Bacteria,1MXCG@1224|Proteobacteria,1RPZI@1236|Gammaproteobacteria,1J6FY@118884|unclassified Gammaproteobacteria	Required for flagellar hook formation. May act as a scaffolding protein	flgD	-	-	ko:K02389	ko02040,map02040	-	145.188	0	0	0
gsp_33_scaffold_128_21	360	COG1334@1|root,COG1334@2|Bacteria,1NH9T@1224|Proteobacteria,1SH7I@1236|Gammaproteobacteria,1Z3E0@136846|Pseudomonas stutzeri group	flagellar protein FlaG	flaG	-	-	ko:K06603	-	-	144.65	0	4.91092	0
gsp_33_scaffold_99_25	237	COG0227@1|root,COG0227@2|Bacteria,1MZ57@1224|Proteobacteria,1S8UG@1236|Gammaproteobacteria,1J6PJ@118884|unclassified Gammaproteobacteria	Belongs to the bacterial ribosomal protein bL28 family	rpmB	GO:0000027,GO:0003674,GO:0003735,GO:0005198,GO:0005575,GO:0005622,GO:0005623,GO:0005737,GO:0005829,GO:0005840,GO:0006412,GO:0006518,GO:0006807,GO:0006996,GO:0008150,GO:0008152,GO:0009058,GO:0009059,GO:0009987,GO:0010467,GO:0015934,GO:0016043,GO:0019538,GO:0022607,GO:0022613,GO:0022618,GO:0022625,GO:0022626,GO:0032991,GO:0034622,GO:0034641,GO:0034645,GO:0042254,GO:0042255,GO:0042273,GO:0043043,GO:0043170,GO:0043226,GO:0043228,GO:0043229,GO:0043232,GO:0043603,GO:0043604,GO:0043933,GO:0044085,GO:0044237,GO:0044238,GO:0044249,GO:0044260,GO:0044267,GO:0044271,GO:0044391,GO:0044422,GO:0044424,GO:0044444,GO:0044445,GO:0044446,GO:0044464,GO:0065003,GO:0070925,GO:0071704,GO:0071826,GO:0071840,GO:1901564,GO:1901566,GO:1901576,GO:1990904	-	ko:K02902	ko03010,map03010	M00178	142.135	0	21.8245	0
gsp_33_scaffold_0_78	210	2E3CN@1|root,32YBX@2|Bacteria,1N716@1224|Proteobacteria,1SEFN@1236|Gammaproteobacteria	-	-	-	-	-	-	-	140.067	0	21.191	0
gsp_33_scaffold_424_10	756	COG1670@1|root,COG1670@2|Bacteria	COG1670 acetyltransferases, including N-acetylases of ribosomal proteins	mshD	-	2.3.1.189	ko:K15520	-	-	138.534	0	2.21011	0
gsp_33_scaffold_59_25	1110	COG5008@1|root,COG5008@2|Bacteria,1QTTX@1224|Proteobacteria,1RN0B@1236|Gammaproteobacteria,1J50S@118884|unclassified Gammaproteobacteria	Tfp pilus assembly protein, ATPase PilU	uptC	-	-	ko:K02670	-	-	138.346	1.3437	2.65391	0
gsp_33_scaffold_128_4	315	COG2747@1|root,COG2747@2|Bacteria,1NGJA@1224|Proteobacteria,1SGQ4@1236|Gammaproteobacteria,1X87M@135614|Xanthomonadales	Flagellar protein	flgM	-	-	ko:K02398	ko02020,ko02025,ko02026,ko02040,map02020,map02025,map02026,map02040	-	137.533	0.316922	0	0
gsp_33_scaffold_3_53	261	COG0186@1|root,COG0186@2|Bacteria,1MZIK@1224|Proteobacteria,1S8SS@1236|Gammaproteobacteria,1J6GF@118884|unclassified Gammaproteobacteria	One of the primary rRNA binding proteins, it binds specifically to the 5'-end of 16S ribosomal RNA	rpsQ	GO:0000028,GO:0003674,GO:0003676,GO:0003723,GO:0003735,GO:0005198,GO:0005488,GO:0005575,GO:0005622,GO:0005623,GO:0005737,GO:0005829,GO:0005840,GO:0006412,GO:0006518,GO:0006807,GO:0006996,GO:0008150,GO:0008152,GO:0009058,GO:0009059,GO:0009987,GO:0010467,GO:0015935,GO:0016043,GO:0019538,GO:0019843,GO:0022607,GO:0022613,GO:0022618,GO:0022626,GO:0022627,GO:0032991,GO:0034622,GO:0034641,GO:0034645,GO:0042221,GO:0042254,GO:0042255,GO:0042274,GO:0043043,GO:0043170,GO:0043226,GO:0043228,GO:0043229,GO:0043232,GO:0043603,GO:0043604,GO:0043933,GO:0044085,GO:0044237,GO:0044238,GO:0044249,GO:0044260,GO:0044267,GO:0044271,GO:0044391,GO:0044422,GO:0044424,GO:0044444,GO:0044445,GO:0044446,GO:0044464,GO:0046677,GO:0050896,GO:0065003,GO:0070181,GO:0070925,GO:0071704,GO:0071826,GO:0071840,GO:0097159,GO:1901363,GO:1901564,GO:1901566,GO:1901576,GO:1990904	-	ko:K02961	ko03010,map03010	M00178,M00179	133.757	0	3.83845	0
gsp_33_scaffold_87_43	582	COG0605@1|root,COG0605@2|Bacteria,1MVW2@1224|Proteobacteria,1RP7X@1236|Gammaproteobacteria,1J4K8@118884|unclassified Gammaproteobacteria	Destroys radicals which are normally produced within the cells and which are toxic to biological systems	sodB	GO:0000302,GO:0000303,GO:0000305,GO:0003674,GO:0003824,GO:0004784,GO:0005488,GO:0005506,GO:0005575,GO:0005622,GO:0005623,GO:0005737,GO:0006801,GO:0006950,GO:0006979,GO:0008150,GO:0008152,GO:0009636,GO:0009987,GO:0010035,GO:0016209,GO:0016491,GO:0016721,GO:0019430,GO:0033554,GO:0034599,GO:0034614,GO:0042221,GO:0043167,GO:0043169,GO:0044237,GO:0044424,GO:0044464,GO:0046872,GO:0046914,GO:0050896,GO:0051716,GO:0055114,GO:0070887,GO:0071450,GO:0071451,GO:0072593,GO:0097237,GO:0098754,GO:0098869,GO:1901700,GO:1901701,GO:1990748	1.15.1.1	ko:K04564	ko04013,ko04068,ko04146,ko04211,ko04212,ko04213,ko05016,map04013,map04068,map04146,map04211,map04212,map04213,map05016	-	133.113	2.916	16.5255	0
gsp_33_scaffold_99_26	156	COG0267@1|root,COG0267@2|Bacteria,1N6QV@1224|Proteobacteria,1SCEJ@1236|Gammaproteobacteria,1XMCR@135619|Oceanospirillales	there are paralogous genes in several bacterial genomes, and a CXXC motif for zinc binding and an upstream regulation region of the paralog lacking this motif that are regulated by zinc	rpmG	-	-	ko:K02913	ko03010,map03010	M00178	131.296	20.9293	16.5782	0
gsp_33_scaffold_3_57	333	COG0091@1|root,COG0091@2|Bacteria,1RH0W@1224|Proteobacteria,1S5XT@1236|Gammaproteobacteria,1J668@118884|unclassified Gammaproteobacteria	The globular domain of the protein is located near the polypeptide exit tunnel on the outside of the subunit, while an extended beta-hairpin is found that lines the wall of the exit tunnel in the center of the 70S ribosome	rplV	GO:0003674,GO:0003735,GO:0005198,GO:0005575,GO:0005622,GO:0005623,GO:0005737,GO:0005829,GO:0005840,GO:0005844,GO:0006412,GO:0006518,GO:0006807,GO:0006996,GO:0008150,GO:0008152,GO:0009058,GO:0009059,GO:0009987,GO:0010467,GO:0015934,GO:0016043,GO:0019538,GO:0022607,GO:0022613,GO:0022618,GO:0022625,GO:0022626,GO:0032991,GO:0034622,GO:0034641,GO:0034645,GO:0042254,GO:0042255,GO:0042788,GO:0043043,GO:0043170,GO:0043226,GO:0043228,GO:0043229,GO:0043232,GO:0043603,GO:0043604,GO:0043933,GO:0044085,GO:0044237,GO:0044238,GO:0044249,GO:0044260,GO:0044267,GO:0044271,GO:0044391,GO:0044422,GO:0044424,GO:0044444,GO:0044445,GO:0044446,GO:0044464,GO:0065003,GO:0070925,GO:0071704,GO:0071826,GO:0071840,GO:1901564,GO:1901566,GO:1901576,GO:1990904	-	ko:K02890	ko03010,map03010	M00178,M00179	128.084	0	10.2421	0
gsp_33_scaffold_125_10	378	Unknown protein	Unknown protein	Unknown protein	Unknown protein	Unknown protein	Unknown protein	Unknown protein	Unknown protein	127.963	0	5.01517	0
gsp_33_scaffold_215_2	366	COG1470@1|root,COG1470@2|Bacteria	cell adhesion involved in biofilm formation	-	-	-	ko:K13735	ko05100,map05100	-	127.562	0	7.61498	0
gsp_33_scaffold_49_10	420	COG0226@1|root,COG0226@2|Bacteria,1N19C@1224|Proteobacteria,1SEQX@1236|Gammaproteobacteria,1WZ27@135613|Chromatiales	COG0226 ABC-type phosphate transport system, periplasmic component	-	-	-	-	-	-	127.476	0	0	0
gsp_33_scaffold_1094_4	189	2EGD6@1|root,33A4Z@2|Bacteria,1N733@1224|Proteobacteria,1SF0T@1236|Gammaproteobacteria	Protein of unknown function (DUF2892)	-	-	-	-	-	-	126.851	0	0	0
gsp_33_scaffold_3_3	1713	COG2804@1|root,COG2804@2|Bacteria,1MU7V@1224|Proteobacteria,1RMBS@1236|Gammaproteobacteria,1WXAR@135613|Chromatiales	TIGRFAM type IV-A pilus assembly ATPase PilB	-	-	-	ko:K02652	-	-	126.458	0	2.87099	0
gsp_33_scaffold_1_75	306	COG2168@1|root,COG2168@2|Bacteria	tRNA wobble position uridine thiolation	tusB	GO:0002097,GO:0002098,GO:0002143,GO:0005575,GO:0005622,GO:0005623,GO:0005737,GO:0005829,GO:0006139,GO:0006396,GO:0006399,GO:0006400,GO:0006725,GO:0006807,GO:0008033,GO:0008150,GO:0008152,GO:0009451,GO:0009987,GO:0010467,GO:0016070,GO:0032991,GO:0034227,GO:0034470,GO:0034641,GO:0034660,GO:0043170,GO:0043412,GO:0044237,GO:0044238,GO:0044424,GO:0044444,GO:0044445,GO:0044464,GO:0046483,GO:0071704,GO:0090304,GO:1901360,GO:1902494,GO:1990228,GO:1990234	-	ko:K07237	ko04122,map04122	-	126.278	0	3.27398	0
gsp_33_scaffold_4_111	342	COG2142@1|root,COG2142@2|Bacteria,1RH1K@1224|Proteobacteria,1S7GT@1236|Gammaproteobacteria,1WYKS@135613|Chromatiales	Succinate dehydrogenase hydrophobic membrane anchor	-	-	-	ko:K00242	ko00020,ko00190,ko00650,ko00720,ko01100,ko01110,ko01120,ko01130,ko01200,map00020,map00190,map00650,map00720,map01100,map01110,map01120,map01130,map01200	M00009,M00011,M00149,M00173	124.215	0	0	0
gsp_33_scaffold_9_32	879	COG1348@1|root,COG1348@2|Bacteria,1MVTE@1224|Proteobacteria,1RR82@1236|Gammaproteobacteria,466BC@72275|Alteromonadaceae	The key enzymatic reactions in nitrogen fixation are catalyzed by the nitrogenase complex, which has 2 components the iron protein and the molybdenum-iron protein	nifH	-	1.18.6.1	ko:K02588	ko00625,ko00910,ko01100,ko01120,map00625,map00910,map01100,map01120	M00175	123.358	8.01005	18.867	0
gsp_33_scaffold_20_37	357	COG4451@1|root,COG4451@2|Bacteria,1R9ZE@1224|Proteobacteria,1S3XZ@1236|Gammaproteobacteria,2NDTI@225057|Acidithiobacillales	ribulose bisphosphate carboxylase small	-	-	4.1.1.39	ko:K01602	ko00630,ko00710,ko01100,ko01120,ko01200,map00630,map00710,map01100,map01120,map01200	M00165,M00166,M00532	122.765	0	18.9746	0
gsp_33_scaffold_2_57	750	COG1028@1|root,COG1028@2|Bacteria,1MUEV@1224|Proteobacteria,1RNH2@1236|Gammaproteobacteria,1WWM8@135613|Chromatiales	TIGRFAM acetoacetyl-CoA reductase	-	GO:0005575,GO:0005622,GO:0005623,GO:0005737,GO:0044424,GO:0044464	1.1.1.36	ko:K00023	ko00630,ko00650,ko01120,ko01200,map00630,map00650,map01120,map01200	M00373	121.233	0	16.0466	0
gsp_33_scaffold_3_63	312	COG0051@1|root,COG0051@2|Bacteria,1RGWF@1224|Proteobacteria,1S3QX@1236|Gammaproteobacteria,1J66Z@118884|unclassified Gammaproteobacteria	Involved in the binding of tRNA to the ribosomes	rpsJ	GO:0001072,GO:0003674,GO:0003735,GO:0005198,GO:0005575,GO:0005622,GO:0005623,GO:0005737,GO:0005829,GO:0005840,GO:0006355,GO:0006412,GO:0006518,GO:0006807,GO:0008150,GO:0008152,GO:0009058,GO:0009059,GO:0009889,GO:0009987,GO:0010467,GO:0010468,GO:0010556,GO:0015935,GO:0019219,GO:0019222,GO:0019538,GO:0022626,GO:0022627,GO:0031323,GO:0031326,GO:0031554,GO:0031564,GO:0032991,GO:0034641,GO:0034645,GO:0043043,GO:0043170,GO:0043226,GO:0043228,GO:0043229,GO:0043232,GO:0043244,GO:0043603,GO:0043604,GO:0044237,GO:0044238,GO:0044249,GO:0044260,GO:0044267,GO:0044271,GO:0044391,GO:0044422,GO:0044424,GO:0044444,GO:0044445,GO:0044446,GO:0044464,GO:0050789,GO:0050794,GO:0051128,GO:0051171,GO:0051252,GO:0060255,GO:0065007,GO:0071704,GO:0080090,GO:0140110,GO:1901564,GO:1901566,GO:1901576,GO:1903506,GO:1990904,GO:2000112,GO:2001141	-	ko:K02946	ko03010,map03010	M00178,M00179	119.968	0	7.85456	0
gsp_33_scaffold_229_1	624	COG1150@1|root,COG1150@2|Bacteria,1RHH3@1224|Proteobacteria,1S0VG@1236|Gammaproteobacteria	4Fe-4S dicluster domain	-	-	-	-	-	-	119.634	3.83963	8.05486	0
gsp_33_scaffold_20_57	423	Unknown protein	Unknown protein	Unknown protein	Unknown protein	Unknown protein	Unknown protein	Unknown protein	Unknown protein	118.328	0	9.30842	0
gsp_33_scaffold_3_61	612	COG0088@1|root,COG0088@2|Bacteria,1MXPF@1224|Proteobacteria,1RNNK@1236|Gammaproteobacteria,1J4YN@118884|unclassified Gammaproteobacteria	Forms part of the polypeptide exit tunnel	rplD	GO:0001130,GO:0001217,GO:0003674,GO:0003676,GO:0003700,GO:0003723,GO:0003735,GO:0004857,GO:0005198,GO:0005488,GO:0005575,GO:0005622,GO:0005623,GO:0005737,GO:0005829,GO:0005840,GO:0005844,GO:0006355,GO:0006412,GO:0006417,GO:0006518,GO:0006807,GO:0006996,GO:0008150,GO:0008152,GO:0008428,GO:0009058,GO:0009059,GO:0009889,GO:0009890,GO:0009892,GO:0009987,GO:0010467,GO:0010468,GO:0010556,GO:0010558,GO:0010605,GO:0010608,GO:0010629,GO:0015934,GO:0016043,GO:0017148,GO:0019219,GO:0019222,GO:0019538,GO:0022607,GO:0022613,GO:0022618,GO:0022625,GO:0022626,GO:0030234,GO:0030371,GO:0031323,GO:0031324,GO:0031326,GO:0031327,GO:0032069,GO:0032074,GO:0032268,GO:0032269,GO:0032991,GO:0032993,GO:0034248,GO:0034249,GO:0034622,GO:0034641,GO:0034645,GO:0042254,GO:0042255,GO:0042788,GO:0043043,GO:0043086,GO:0043170,GO:0043226,GO:0043228,GO:0043229,GO:0043232,GO:0043603,GO:0043604,GO:0043933,GO:0044085,GO:0044092,GO:0044237,GO:0044238,GO:0044249,GO:0044260,GO:0044267,GO:0044271,GO:0044391,GO:0044422,GO:0044424,GO:0044444,GO:0044445,GO:0044446,GO:0044464,GO:0045182,GO:0045892,GO:0045934,GO:0048519,GO:0048523,GO:0050789,GO:0050790,GO:0050794,GO:0051171,GO:0051172,GO:0051246,GO:0051248,GO:0051252,GO:0051253,GO:0051336,GO:0051346,GO:0060255,GO:0060698,GO:0060699,GO:0060700,GO:0060701,GO:0060702,GO:0065003,GO:0065007,GO:0065009,GO:0070925,GO:0071704,GO:0071826,GO:0071840,GO:0080090,GO:0097159,GO:0098772,GO:0140110,GO:1901363,GO:1901564,GO:1901566,GO:1901576,GO:1902679,GO:1903506,GO:1903507,GO:1990904,GO:2000112,GO:2000113,GO:2001141	-	ko:K02926	ko03010,map03010	M00178	116.451	0	10.0442	0
gsp_33_scaffold_64_56	441	COG4319@1|root,COG4319@2|Bacteria,1NEUY@1224|Proteobacteria,1S6AP@1236|Gammaproteobacteria,1WYK1@135613|Chromatiales	SnoaL-like domain	-	-	-	-	-	-	115.405	0	0	0
gsp_33_scaffold_16_53	2505	COG2199@1|root,COG3706@2|Bacteria,1R59V@1224|Proteobacteria,1S4YK@1236|Gammaproteobacteria	COG3706 Response regulator containing a CheY-like receiver domain and a GGDEF domain	-	-	-	-	-	-	114.01	0	1.27744	0
gsp_33_scaffold_3_71	528	COG0244@1|root,COG0244@2|Bacteria,1RAN5@1224|Proteobacteria,1S286@1236|Gammaproteobacteria,1J5V2@118884|unclassified Gammaproteobacteria	Forms part of the ribosomal stalk, playing a central role in the interaction of the ribosome with GTP-bound translation factors	rplJ	GO:0003674,GO:0003735,GO:0005198,GO:0005488,GO:0005575,GO:0005622,GO:0005623,GO:0005737,GO:0005829,GO:0005840,GO:0006412,GO:0006417,GO:0006518,GO:0006807,GO:0008150,GO:0008152,GO:0009058,GO:0009059,GO:0009889,GO:0009890,GO:0009892,GO:0009987,GO:0010467,GO:0010468,GO:0010556,GO:0010558,GO:0010605,GO:0010608,GO:0010629,GO:0015934,GO:0017148,GO:0019222,GO:0019538,GO:0022625,GO:0022626,GO:0031323,GO:0031324,GO:0031326,GO:0031327,GO:0032268,GO:0032269,GO:0032991,GO:0034248,GO:0034249,GO:0034641,GO:0034645,GO:0043021,GO:0043022,GO:0043043,GO:0043170,GO:0043226,GO:0043228,GO:0043229,GO:0043232,GO:0043603,GO:0043604,GO:0044237,GO:0044238,GO:0044249,GO:0044260,GO:0044267,GO:0044271,GO:0044391,GO:0044422,GO:0044424,GO:0044444,GO:0044445,GO:0044446,GO:0044464,GO:0044877,GO:0048519,GO:0048523,GO:0050789,GO:0050794,GO:0051171,GO:0051172,GO:0051246,GO:0051248,GO:0060255,GO:0065007,GO:0071704,GO:0080090,GO:1901564,GO:1901566,GO:1901576,GO:1990904,GO:2000112,GO:2000113	-	ko:K02864	ko03010,map03010	M00178,M00179	113.7	2.0798	1.94592	0
gsp_33_scaffold_229_15	204	Unknown protein	Unknown protein	Unknown protein	Unknown protein	Unknown protein	Unknown protein	Unknown protein	Unknown protein	113.4	0	0	0
gsp_33_scaffold_3_67	375	COG0048@1|root,COG0048@2|Bacteria,1RCWY@1224|Proteobacteria,1S3WB@1236|Gammaproteobacteria,1WYAY@135613|Chromatiales	Interacts with and stabilizes bases of the 16S rRNA that are involved in tRNA selection in the A site and with the mRNA backbone. Located at the interface of the 30S and 50S subunits, it traverses the body of the 30S subunit contacting proteins on the other side and probably holding the rRNA structure together. The combined cluster of proteins S8, S12 and S17 appears to hold together the shoulder and platform of the 30S subunit	rpsL	-	-	ko:K02950	ko03010,map03010	M00178,M00179	111.897	0	11.5747	0
gsp_33_scaffold_44_8	603	COG3167@1|root,COG3167@2|Bacteria,1RBGW@1224|Proteobacteria,1S3XQ@1236|Gammaproteobacteria,1J6DF@118884|unclassified Gammaproteobacteria	Pilus assembly protein, PilO	pilO	-	-	ko:K02664	-	-	111.862	0	6.11133	0
gsp_33_scaffold_48_78	627	COG1595@1|root,COG1595@2|Bacteria,1MX7T@1224|Proteobacteria,1RN64@1236|Gammaproteobacteria,1J5Q9@118884|unclassified Gammaproteobacteria	Belongs to the sigma-70 factor family. ECF subfamily	rpoE	GO:0005575,GO:0005622,GO:0005623,GO:0005737,GO:0006355,GO:0006950,GO:0006970,GO:0008150,GO:0009266,GO:0009628,GO:0009889,GO:0010468,GO:0010556,GO:0019219,GO:0019222,GO:0031323,GO:0031326,GO:0044424,GO:0044464,GO:0050789,GO:0050794,GO:0050896,GO:0051171,GO:0051252,GO:0060255,GO:0065007,GO:0080090,GO:1903506,GO:2000112,GO:2001141	-	ko:K03088	-	-	110.75	5.44722	2.13043	0
gsp_33_scaffold_555_1	171	COG1516@1|root,COG1516@2|Bacteria,1MZ3G@1224|Proteobacteria,1S8TQ@1236|Gammaproteobacteria,1WYGU@135613|Chromatiales	flagellar protein FliS	-	-	-	ko:K02422	ko02040,map02040	-	110.687	0	3.9058	0
gsp_33_scaffold_4_59	270	COG0184@1|root,COG0184@2|Bacteria,1MZ2W@1224|Proteobacteria,1S8U6@1236|Gammaproteobacteria,1J6I4@118884|unclassified Gammaproteobacteria	Forms an intersubunit bridge (bridge B4) with the 23S rRNA of the 50S subunit in the ribosome	rpsO	GO:0000028,GO:0003674,GO:0003676,GO:0003723,GO:0003735,GO:0005198,GO:0005488,GO:0005575,GO:0005622,GO:0005623,GO:0005737,GO:0005829,GO:0005840,GO:0006139,GO:0006378,GO:0006396,GO:0006397,GO:0006412,GO:0006518,GO:0006725,GO:0006807,GO:0006996,GO:0008150,GO:0008152,GO:0009058,GO:0009059,GO:0009987,GO:0010467,GO:0015935,GO:0016043,GO:0016070,GO:0016071,GO:0019538,GO:0019843,GO:0022607,GO:0022613,GO:0022618,GO:0022626,GO:0022627,GO:0031123,GO:0031124,GO:0032991,GO:0034622,GO:0034641,GO:0034645,GO:0042254,GO:0042255,GO:0042274,GO:0043043,GO:0043170,GO:0043226,GO:0043228,GO:0043229,GO:0043232,GO:0043603,GO:0043604,GO:0043631,GO:0043933,GO:0044085,GO:0044237,GO:0044238,GO:0044249,GO:0044260,GO:0044267,GO:0044271,GO:0044391,GO:0044422,GO:0044424,GO:0044444,GO:0044445,GO:0044446,GO:0044464,GO:0046483,GO:0065003,GO:0070925,GO:0071704,GO:0071826,GO:0071840,GO:0090304,GO:0097159,GO:1901360,GO:1901363,GO:1901564,GO:1901566,GO:1901576,GO:1990904	-	ko:K02956	ko03010,map03010	M00178,M00179	109.752	0	5.91766	0
gsp_33_scaffold_2_45	579	COG3637@1|root,COG3637@2|Bacteria,1N2TS@1224|Proteobacteria,1SBJS@1236|Gammaproteobacteria,4686N@72275|Alteromonadaceae	Outer membrane protein beta-barrel domain	-	-	-	-	-	-	109.463	0	2.18277	0
gsp_33_scaffold_35_15	1323	COG2224@1|root,COG2224@2|Bacteria,1MWIF@1224|Proteobacteria,1RQAK@1236|Gammaproteobacteria,1WWRP@135613|Chromatiales	Isocitrate lyase	-	-	4.1.3.1	ko:K01637	ko00630,ko01100,ko01110,ko01120,ko01200,map00630,map01100,map01110,map01120,map01200	M00012	109.029	1.3371	15.1534	0.233343
gsp_33_scaffold_62_31	534	COG3134@1|root,COG3134@2|Bacteria,1MVWD@1224|Proteobacteria,1RQR9@1236|Gammaproteobacteria,1J6IN@118884|unclassified Gammaproteobacteria	outer membrane lipoprotein	-	-	-	-	-	-	108.842	0	3.71032	0
gsp_33_scaffold_112_34	231	COG0425@1|root,COG0425@2|Bacteria,1MZA5@1224|Proteobacteria,1SCFA@1236|Gammaproteobacteria,1J6VF@118884|unclassified Gammaproteobacteria	Belongs to the sulfur carrier protein TusA family	-	-	-	ko:K04085	ko04122,map04122	-	108.572	0.367083	9.12676	0
gsp_33_scaffold_335_1	1407	COG0174@1|root,COG0174@2|Bacteria,1MUGQ@1224|Proteobacteria,1RMD1@1236|Gammaproteobacteria,1J4KI@118884|unclassified Gammaproteobacteria	glutamine synthetase	glnA	-	6.3.1.2	ko:K01915	ko00220,ko00250,ko00630,ko00910,ko01100,ko01120,ko01230,ko02020,ko04217,ko04724,ko04727,map00220,map00250,map00630,map00910,map01100,map01120,map01230,map02020,map04217,map04724,map04727	-	107.93	1.87878	7.92202	0.109706
gsp_33_scaffold_657_23	312	2ESY0@1|root,33KG9@2|Bacteria,1NISX@1224|Proteobacteria,1SH8U@1236|Gammaproteobacteria,1WZNV@135613|Chromatiales	-	-	-	-	-	-	-	107.504	0	0	0
gsp_33_scaffold_199_9	915	COG2199@1|root,COG3706@2|Bacteria,1MZV7@1224|Proteobacteria,1S2ZF@1236|Gammaproteobacteria,1J5SN@118884|unclassified Gammaproteobacteria	diguanylate cyclase	-	-	-	-	-	-	107.421	0	0	0
gsp_33_scaffold_62_50	1152	COG0330@1|root,COG0330@2|Bacteria,1MUM2@1224|Proteobacteria,1RMUG@1236|Gammaproteobacteria,1J4H5@118884|unclassified Gammaproteobacteria	HflC and HflK could encode or regulate a protease	hflK	-	-	ko:K04088	-	M00742	107.398	0	3.64172	0
gsp_33_scaffold_3_21	300	COG2920@1|root,COG2920@2|Bacteria,1RITK@1224|Proteobacteria,1S609@1236|Gammaproteobacteria	Part of a sulfur-relay system	-	-	-	ko:K11179	ko04122,map04122	-	107.21	0.332768	11.3883	0
gsp_33_scaffold_10_55	1566	COG1271@1|root,COG1271@2|Bacteria,1MV60@1224|Proteobacteria,1RN2U@1236|Gammaproteobacteria,1WXGE@135613|Chromatiales	PFAM Cytochrome bd ubiquinol oxidase, subunit I	-	-	1.10.3.14	ko:K00425	ko00190,ko01100,ko02020,map00190,map01100,map02020	M00153	104.822	0.701234	0.308383	0
gsp_33_scaffold_49_25	486	COG1959@1|root,COG1959@2|Bacteria,1RDA4@1224|Proteobacteria,1S3RW@1236|Gammaproteobacteria,1J5XB@118884|unclassified Gammaproteobacteria	Regulates the transcription of several operons and genes involved in the biogenesis of Fe-S clusters and Fe-S-containing proteins	iscR	-	-	ko:K13643	-	-	104.306	3.51948	7.9437	0
gsp_33_scaffold_81_5	1014	COG0004@1|root,COG0004@2|Bacteria,1NR9F@1224|Proteobacteria,1RNKF@1236|Gammaproteobacteria,1J4I3@118884|unclassified Gammaproteobacteria	Ammonium Transporter	amtB	-	-	ko:K03320	-	-	103.665	0	12.7799	0
gsp_33_scaffold_81_3	1053	COG2199@1|root,COG3706@2|Bacteria,1NC00@1224|Proteobacteria,1RR2D@1236|Gammaproteobacteria	Diguanylate cyclase	-	-	2.7.7.65	ko:K13590	ko04112,map04112	-	103.055	0	0	0
gsp_33_scaffold_18_48	1233	COG4191@1|root,COG4191@2|Bacteria,1QUWB@1224|Proteobacteria,1T23G@1236|Gammaproteobacteria	Histidine kinase	fleS	-	2.7.13.3	ko:K10942	ko02020,ko05111,map02020,map05111	M00515	102.971	0	1.29584	0
gsp_33_scaffold_32_67	168	COG3114@1|root,COG3114@2|Bacteria,1NGBM@1224|Proteobacteria,1SGGH@1236|Gammaproteobacteria	Required for the export of heme to the periplasm for the biogenesis of c-type cytochromes	ccmD	GO:0005575,GO:0005623,GO:0005886,GO:0006810,GO:0008150,GO:0009898,GO:0015886,GO:0016020,GO:0031224,GO:0031226,GO:0031235,GO:0044425,GO:0044459,GO:0044464,GO:0051179,GO:0051181,GO:0051234,GO:0071702,GO:0071705,GO:0071944,GO:0098552,GO:0098562,GO:1901678	-	ko:K02196	ko02010,map02010	-	102.649	0	0	0
gsp_33_scaffold_128_22	1359	COG1345@1|root,COG1345@2|Bacteria,1MUVP@1224|Proteobacteria,1RS2S@1236|Gammaproteobacteria,460Z0@72273|Thiotrichales	Required for morphogenesis and for the elongation of the flagellar filament by facilitating polymerization of the flagellin monomers at the tip of growing filament. Forms a capping structure, which prevents flagellin subunits (transported through the central channel of the flagellum) from leaking out without polymerization at the distal end	-	-	-	ko:K02407	ko02040,map02040	-	101.764	0.40047	0.929965	0
gsp_33_scaffold_48_55	471	COG1580@1|root,COG1580@2|Bacteria,1ND67@1224|Proteobacteria,1SDZM@1236|Gammaproteobacteria,1J7DH@118884|unclassified Gammaproteobacteria	Controls the rotational direction of flagella during chemotaxis	-	-	-	ko:K02415	-	-	101.734	0	0	0
gsp_33_scaffold_229_23	693	COG0036@1|root,COG0036@2|Bacteria,1MUZM@1224|Proteobacteria,1RN3K@1236|Gammaproteobacteria,1J4M6@118884|unclassified Gammaproteobacteria	Belongs to the ribulose-phosphate 3-epimerase family	rpe	GO:0003674,GO:0003824,GO:0004750,GO:0005488,GO:0005506,GO:0005575,GO:0005622,GO:0005623,GO:0005737,GO:0005829,GO:0005975,GO:0005996,GO:0006081,GO:0006098,GO:0006139,GO:0006725,GO:0006732,GO:0006733,GO:0006739,GO:0006753,GO:0006793,GO:0006796,GO:0006807,GO:0008150,GO:0008152,GO:0008198,GO:0009052,GO:0009056,GO:0009117,GO:0009987,GO:0016052,GO:0016853,GO:0016854,GO:0016857,GO:0019321,GO:0019323,GO:0019362,GO:0019637,GO:0019682,GO:0019693,GO:0034641,GO:0043167,GO:0043169,GO:0044237,GO:0044238,GO:0044262,GO:0044281,GO:0044282,GO:0044424,GO:0044444,GO:0044464,GO:0046365,GO:0046483,GO:0046496,GO:0046872,GO:0046914,GO:0051156,GO:0051186,GO:0055086,GO:0071704,GO:0072524,GO:1901135,GO:1901360,GO:1901564,GO:1901575	5.1.3.1	ko:K01783	ko00030,ko00040,ko00710,ko01100,ko01110,ko01120,ko01130,ko01200,ko01230,map00030,map00040,map00710,map01100,map01110,map01120,map01130,map01200,map01230	M00004,M00007	101.672	0.448764	7.75367	0
gsp_33_scaffold_3_59	828	COG0090@1|root,COG0090@2|Bacteria,1MVTD@1224|Proteobacteria,1RMGR@1236|Gammaproteobacteria,2PMKT@256005|Alteromonadales genera incertae sedis	Ribosomal Proteins L2, C-terminal domain	rplB	GO:0000027,GO:0002181,GO:0003674,GO:0003676,GO:0003723,GO:0003735,GO:0005198,GO:0005488,GO:0005575,GO:0005622,GO:0005623,GO:0005737,GO:0005829,GO:0005840,GO:0006412,GO:0006518,GO:0006807,GO:0006996,GO:0008150,GO:0008152,GO:0008270,GO:0009058,GO:0009059,GO:0009987,GO:0010467,GO:0015934,GO:0016043,GO:0019538,GO:0022607,GO:0022613,GO:0022618,GO:0022625,GO:0022626,GO:0032991,GO:0034622,GO:0034641,GO:0034645,GO:0042254,GO:0042255,GO:0042273,GO:0043043,GO:0043167,GO:0043169,GO:0043170,GO:0043226,GO:0043228,GO:0043229,GO:0043232,GO:0043603,GO:0043604,GO:0043933,GO:0044085,GO:0044237,GO:0044238,GO:0044249,GO:0044260,GO:0044267,GO:0044271,GO:0044391,GO:0044422,GO:0044424,GO:0044444,GO:0044445,GO:0044446,GO:0044464,GO:0046872,GO:0046914,GO:0065003,GO:0070925,GO:0071704,GO:0071826,GO:0071840,GO:0097159,GO:1901363,GO:1901564,GO:1901566,GO:1901576,GO:1990904	-	ko:K02886	ko03010,map03010	M00178,M00179	101.44	0	6.85637	0
gsp_33_scaffold_3_48	396	COG0096@1|root,COG0096@2|Bacteria,1RDG3@1224|Proteobacteria,1S452@1236|Gammaproteobacteria,1J6AP@118884|unclassified Gammaproteobacteria	One of the primary rRNA binding proteins, it binds directly to 16S rRNA central domain where it helps coordinate assembly of the platform of the 30S subunit	rpsH	GO:0000028,GO:0003674,GO:0003676,GO:0003723,GO:0003735,GO:0005198,GO:0005488,GO:0005575,GO:0005622,GO:0005623,GO:0005737,GO:0005829,GO:0005840,GO:0006412,GO:0006518,GO:0006807,GO:0006996,GO:0008150,GO:0008152,GO:0009058,GO:0009059,GO:0009894,GO:0009987,GO:0010467,GO:0010468,GO:0010608,GO:0015935,GO:0016043,GO:0019219,GO:0019222,GO:0019538,GO:0019843,GO:0022607,GO:0022613,GO:0022618,GO:0022626,GO:0022627,GO:0031323,GO:0031329,GO:0032991,GO:0034622,GO:0034641,GO:0034645,GO:0042254,GO:0042255,GO:0042274,GO:0043043,GO:0043170,GO:0043226,GO:0043228,GO:0043229,GO:0043232,GO:0043487,GO:0043488,GO:0043603,GO:0043604,GO:0043933,GO:0044085,GO:0044237,GO:0044238,GO:0044249,GO:0044260,GO:0044267,GO:0044271,GO:0044391,GO:0044422,GO:0044424,GO:0044444,GO:0044445,GO:0044446,GO:0044464,GO:0050789,GO:0050794,GO:0051171,GO:0051252,GO:0060255,GO:0061013,GO:0065003,GO:0065007,GO:0065008,GO:0070925,GO:0071704,GO:0071826,GO:0071840,GO:0080090,GO:0097159,GO:1901363,GO:1901564,GO:1901566,GO:1901576,GO:1903311,GO:1990904	-	ko:K02994	ko03010,map03010	M00178,M00179	100.197	0	5.90308	0
gsp_33_scaffold_3_49	306	COG0199@1|root,COG0199@2|Bacteria,1MZDT@1224|Proteobacteria,1S62N@1236|Gammaproteobacteria,1J6KB@118884|unclassified Gammaproteobacteria	Binds 16S rRNA, required for the assembly of 30S particles and may also be responsible for determining the conformation of the 16S rRNA at the A site	rpsN	GO:0000028,GO:0003674,GO:0003735,GO:0005198,GO:0005575,GO:0005622,GO:0005623,GO:0005737,GO:0005829,GO:0005840,GO:0006412,GO:0006518,GO:0006807,GO:0006996,GO:0008150,GO:0008152,GO:0009058,GO:0009059,GO:0009987,GO:0010467,GO:0015935,GO:0016043,GO:0019538,GO:0022607,GO:0022613,GO:0022618,GO:0022626,GO:0022627,GO:0032991,GO:0034622,GO:0034641,GO:0034645,GO:0042254,GO:0042255,GO:0042274,GO:0043043,GO:0043170,GO:0043226,GO:0043228,GO:0043229,GO:0043232,GO:0043603,GO:0043604,GO:0043933,GO:0044085,GO:0044237,GO:0044238,GO:0044249,GO:0044260,GO:0044267,GO:0044271,GO:0044391,GO:0044422,GO:0044424,GO:0044444,GO:0044445,GO:0044446,GO:0044464,GO:0065003,GO:0070925,GO:0071704,GO:0071826,GO:0071840,GO:1901564,GO:1901566,GO:1901576,GO:1990904	-	ko:K02954	ko03010,map03010	M00178,M00179	100.081	0	0	0
gsp_33_scaffold_109_2	1047	COG3203@1|root,COG3203@2|Bacteria,1MWUN@1224|Proteobacteria,1RZ26@1236|Gammaproteobacteria,1JAGM@118884|unclassified Gammaproteobacteria	Gram-negative porin	-	-	-	-	-	-	99.9696	4.60401	21.0093	0
gsp_33_scaffold_439_3	651	COG0450@1|root,COG0450@2|Bacteria,1MX2B@1224|Proteobacteria,1RPQV@1236|Gammaproteobacteria,460QG@72273|Thiotrichales	Thiol-specific peroxidase that catalyzes the reduction of hydrogen peroxide and organic hydroperoxides to water and alcohols, respectively. Plays a role in cell protection against oxidative stress by detoxifying peroxides	-	-	1.11.1.15	ko:K03386	ko04214,map04214	-	99.6466	6.21032	0.970678	0.247778
gsp_33_scaffold_27_104	3558	COG2982@1|root,COG3420@1|root,COG2982@2|Bacteria,COG3420@2|Bacteria,1QWWH@1224|Proteobacteria	Beta-L-arabinofuranosidase, GH127	-	-	-	-	-	-	99.4029	0	1.09596	0
gsp_33_scaffold_1861_5	342	COG0278@1|root,COG0278@2|Bacteria,1MZ4V@1224|Proteobacteria,1S640@1236|Gammaproteobacteria,1J68E@118884|unclassified Gammaproteobacteria	Belongs to the glutaredoxin family. Monothiol subfamily	grxD	-	-	ko:K07390	-	-	98.993	18.4141	7.39078	0
gsp_33_scaffold_3_55	414	COG0197@1|root,COG0197@2|Bacteria,1RA0Z@1224|Proteobacteria,1S201@1236|Gammaproteobacteria,1J62I@118884|unclassified Gammaproteobacteria	Binds 23S rRNA and is also seen to make contacts with the A and possibly P site tRNAs	rplP	GO:0000027,GO:0000049,GO:0003674,GO:0003676,GO:0003723,GO:0003735,GO:0005198,GO:0005488,GO:0005575,GO:0005622,GO:0005623,GO:0005737,GO:0005829,GO:0005840,GO:0006412,GO:0006518,GO:0006807,GO:0006996,GO:0008150,GO:0008152,GO:0009058,GO:0009059,GO:0009987,GO:0010467,GO:0015934,GO:0016043,GO:0019538,GO:0019843,GO:0022607,GO:0022613,GO:0022618,GO:0022625,GO:0022626,GO:0032991,GO:0034622,GO:0034641,GO:0034645,GO:0042254,GO:0042255,GO:0042273,GO:0043043,GO:0043170,GO:0043226,GO:0043228,GO:0043229,GO:0043232,GO:0043603,GO:0043604,GO:0043933,GO:0044085,GO:0044237,GO:0044238,GO:0044249,GO:0044260,GO:0044267,GO:0044271,GO:0044391,GO:0044422,GO:0044424,GO:0044444,GO:0044445,GO:0044446,GO:0044464,GO:0065003,GO:0070925,GO:0071704,GO:0071826,GO:0071840,GO:0097159,GO:1901363,GO:1901564,GO:1901566,GO:1901576,GO:1990904	-	ko:K02878	ko03010,map03010	M00178	97.5327	0	5.64642	0
gsp_33_scaffold_205_6	738	COG3143@1|root,COG3143@2|Bacteria,1NIV6@1224|Proteobacteria,1RNG2@1236|Gammaproteobacteria,1J6E7@118884|unclassified Gammaproteobacteria	Plays an important role in bacterial chemotaxis signal transduction pathway by accelerating the dephosphorylation of phosphorylated CheY (CheY-P)	cheZ	GO:0001539,GO:0003674,GO:0003824,GO:0004721,GO:0005488,GO:0005515,GO:0005575,GO:0005622,GO:0005623,GO:0005737,GO:0005829,GO:0005886,GO:0006464,GO:0006470,GO:0006793,GO:0006796,GO:0006807,GO:0006928,GO:0008150,GO:0008152,GO:0009987,GO:0016020,GO:0016311,GO:0016787,GO:0016788,GO:0016791,GO:0019538,GO:0032991,GO:0036211,GO:0040011,GO:0042578,GO:0042802,GO:0043170,GO:0043412,GO:0044237,GO:0044238,GO:0044260,GO:0044267,GO:0044424,GO:0044444,GO:0044464,GO:0048870,GO:0051179,GO:0051674,GO:0071704,GO:0071944,GO:0071973,GO:0071975,GO:0071977,GO:0097588,GO:0098561,GO:0140096,GO:1901564	-	ko:K03414	ko02030,map02030	-	97.4672	0	0	0
gsp_33_scaffold_163_18	318	COG4654@1|root,COG4654@2|Bacteria,1N6UN@1224|Proteobacteria,2VW1Y@28216|Betaproteobacteria,2KZ32@206389|Rhodocyclales	Cytochrome c	-	-	-	ko:K08738	ko00920,ko01100,ko01120,ko01524,ko02020,ko04115,ko04210,ko04214,ko04215,ko04932,ko05010,ko05012,ko05014,ko05016,ko05134,ko05145,ko05152,ko05161,ko05164,ko05167,ko05168,ko05200,ko05210,ko05222,ko05416,map00920,map01100,map01120,map01524,map02020,map04115,map04210,map04214,map04215,map04932,map05010,map05012,map05014,map05016,map05134,map05145,map05152,map05161,map05164,map05167,map05168,map05200,map05210,map05222,map05416	M00595	97.2934	0	0	0
gsp_33_scaffold_5_17	273	COG0776@1|root,COG0776@2|Bacteria,1MZ5B@1224|Proteobacteria,1S8VH@1236|Gammaproteobacteria,1J6K6@118884|unclassified Gammaproteobacteria	Histone-like DNA-binding protein which is capable of wrapping DNA to stabilize it, and thus to prevent its denaturation under extreme environmental conditions	hupB	-	-	ko:K03530	-	-	96.7386	0.854378	6.11622	0
gsp_33_scaffold_99_8	1035	COG2805@1|root,COG2805@2|Bacteria,1MU3J@1224|Proteobacteria,1RN8G@1236|Gammaproteobacteria,1J4KJ@118884|unclassified Gammaproteobacteria	Tfp pilus assembly protein, pilus retraction ATPase PilT	pilT	GO:0005575,GO:0005622,GO:0005623,GO:0005737,GO:0005829,GO:0044424,GO:0044444,GO:0044464	-	ko:K02669	-	-	96.0799	0	0	0
gsp_33_scaffold_73_28	3792	COG3419@1|root,COG3419@2|Bacteria,1NUAV@1224|Proteobacteria,1RPV3@1236|Gammaproteobacteria,1J5C9@118884|unclassified Gammaproteobacteria	COG3419 Tfp pilus assembly protein, tip-associated adhesin PilY1	pilY1	-	-	ko:K02674	-	-	95.8044	0.0263266	1.17004	0
gsp_33_scaffold_62_117	891	COG1639@1|root,COG1639@2|Bacteria,1PGTV@1224|Proteobacteria,1RX2M@1236|Gammaproteobacteria,1JB69@118884|unclassified Gammaproteobacteria	HDOD domain	-	-	-	-	-	-	95.0019	0	0	0
gsp_33_scaffold_62_6	759	COG1291@1|root,COG1291@2|Bacteria,1MXK3@1224|Proteobacteria,1RNRP@1236|Gammaproteobacteria,1J4J0@118884|unclassified Gammaproteobacteria	COG1291 Flagellar motor component	pomA	GO:0005575,GO:0005623,GO:0005886,GO:0005887,GO:0009288,GO:0009425,GO:0016020,GO:0016021,GO:0031224,GO:0031226,GO:0042995,GO:0043226,GO:0043228,GO:0044422,GO:0044425,GO:0044459,GO:0044461,GO:0044463,GO:0044464,GO:0071944,GO:0120100,GO:0120101	-	ko:K02556	ko02020,ko02030,ko02040,map02020,map02030,map02040	-	94.692	3.02516	2.00682	0
gsp_33_scaffold_197_25	210	COG1278@1|root,COG1278@2|Bacteria,1N6Q5@1224|Proteobacteria,1SCA7@1236|Gammaproteobacteria	Cold shock	capB	-	-	ko:K03704	-	-	93.7473	3.70231	8.40353	0
gsp_33_scaffold_197_11	570	COG3108@1|root,COG3108@2|Bacteria,1MWW2@1224|Proteobacteria,1RS5K@1236|Gammaproteobacteria,1JA7M@118884|unclassified Gammaproteobacteria	Bacterial protein of unknown function (DUF882)	ycbK	-	-	-	-	-	93.3142	0	0.585869	0
gsp_33_scaffold_112_5	420	2AAM4@1|root,30ZYM@2|Bacteria,1RFTG@1224|Proteobacteria,1S4UQ@1236|Gammaproteobacteria	-	-	-	-	-	-	-	92.1137	0	6.54423	0
gsp_33_scaffold_49_50	513	COG0848@1|root,COG0848@2|Bacteria,1RENY@1224|Proteobacteria,1S3TB@1236|Gammaproteobacteria,1JAUR@118884|unclassified Gammaproteobacteria	Biopolymer transport protein ExbD/TolR	-	-	-	-	-	-	91.0092	0	0	0
gsp_33_scaffold_18_46	321	COG1677@1|root,COG1677@2|Bacteria,1N6RZ@1224|Proteobacteria,1SD52@1236|Gammaproteobacteria,1J6U5@118884|unclassified Gammaproteobacteria	Flagellar hook-basal body	fliE	-	-	ko:K02408	ko02040,map02040	-	90.4115	0	0	0
gsp_33_scaffold_215_12	720	COG1338@1|root,COG1338@2|Bacteria,1MVBU@1224|Proteobacteria,1RMYH@1236|Gammaproteobacteria,1J4NZ@118884|unclassified Gammaproteobacteria	Plays a role in the flagellum-specific transport system	fliP	-	-	ko:K02419	ko02040,map02040	-	90.3636	0	0	0
gsp_33_scaffold_44_7	540	COG3168@1|root,COG3168@2|Bacteria,1RI6V@1224|Proteobacteria,1S6VJ@1236|Gammaproteobacteria,1J6N8@118884|unclassified Gammaproteobacteria	COG3168 Tfp pilus assembly protein PilP	pilP	-	-	ko:K02665	-	-	90.3532	0	0	0
gsp_33_scaffold_27_98	750	COG0052@1|root,COG0052@2|Bacteria,1MU33@1224|Proteobacteria,1RN0Z@1236|Gammaproteobacteria,1J5AE@118884|unclassified Gammaproteobacteria	Belongs to the universal ribosomal protein uS2 family	rpsB	GO:0000028,GO:0003674,GO:0003735,GO:0005198,GO:0005488,GO:0005575,GO:0005622,GO:0005623,GO:0005737,GO:0005829,GO:0005840,GO:0006412,GO:0006518,GO:0006807,GO:0006996,GO:0008150,GO:0008152,GO:0008270,GO:0009058,GO:0009059,GO:0009987,GO:0010467,GO:0015935,GO:0016043,GO:0019538,GO:0022607,GO:0022613,GO:0022618,GO:0022626,GO:0022627,GO:0032991,GO:0034622,GO:0034641,GO:0034645,GO:0042254,GO:0042255,GO:0042274,GO:0043043,GO:0043167,GO:0043169,GO:0043170,GO:0043226,GO:0043228,GO:0043229,GO:0043232,GO:0043603,GO:0043604,GO:0043933,GO:0044085,GO:0044237,GO:0044238,GO:0044249,GO:0044260,GO:0044267,GO:0044271,GO:0044391,GO:0044422,GO:0044424,GO:0044444,GO:0044445,GO:0044446,GO:0044464,GO:0046872,GO:0046914,GO:0065003,GO:0070925,GO:0071704,GO:0071826,GO:0071840,GO:1901564,GO:1901566,GO:1901576,GO:1990904	-	ko:K02967	ko03010,map03010	M00178,M00179	89.7904	1.35219	2.53953	0
gsp_33_scaffold_62_8	609	2DTN4@1|root,32UVJ@2|Bacteria,1N2A5@1224|Proteobacteria,1SX01@1236|Gammaproteobacteria,1JB3B@118884|unclassified Gammaproteobacteria	PilZ domain	-	-	-	-	-	-	89.2955	0	0	0
gsp_33_scaffold_27_21	1950	COG0465@1|root,COG0465@2|Bacteria,1MU6J@1224|Proteobacteria,1RME8@1236|Gammaproteobacteria,1J4WR@118884|unclassified Gammaproteobacteria	Acts as a processive, ATP-dependent zinc metallopeptidase for both cytoplasmic and membrane proteins. Plays a role in the quality control of integral membrane proteins	ftsH	GO:0000166,GO:0003674,GO:0003824,GO:0004175,GO:0004176,GO:0004222,GO:0005488,GO:0005524,GO:0005575,GO:0005623,GO:0005886,GO:0005887,GO:0006508,GO:0006807,GO:0008144,GO:0008150,GO:0008152,GO:0008233,GO:0008237,GO:0008270,GO:0009056,GO:0009057,GO:0016020,GO:0016021,GO:0016462,GO:0016787,GO:0016817,GO:0016818,GO:0016887,GO:0017076,GO:0017111,GO:0019538,GO:0030145,GO:0030163,GO:0030554,GO:0031224,GO:0031226,GO:0032553,GO:0032555,GO:0032559,GO:0032991,GO:0035639,GO:0036094,GO:0042623,GO:0043167,GO:0043168,GO:0043169,GO:0043170,GO:0043273,GO:0044238,GO:0044425,GO:0044459,GO:0044464,GO:0046872,GO:0046914,GO:0070011,GO:0071704,GO:0071944,GO:0097159,GO:0097367,GO:0098796,GO:0140096,GO:1901265,GO:1901363,GO:1901564,GO:1901565,GO:1901575	-	ko:K03798	-	M00742	88.4935	1.13983	4.92894	0
gsp_33_scaffold_4_114	267	COG2938@1|root,COG2938@2|Bacteria,1N7P4@1224|Proteobacteria,1SCKB@1236|Gammaproteobacteria,1WZ6Q@135613|Chromatiales	Flavinator of succinate dehydrogenase	-	-	-	ko:K09159	-	-	88.2178	0	0	0
gsp_33_scaffold_215_9	1047	COG1868@1|root,COG1868@2|Bacteria,1MX01@1224|Proteobacteria,1RQ8M@1236|Gammaproteobacteria,1J4Q8@118884|unclassified Gammaproteobacteria	FliM is one of three proteins (FliG, FliN, FliM) that forms the rotor-mounted switch complex (C ring), located at the base of the basal body. This complex interacts with the CheY and CheZ chemotaxis proteins, in addition to contacting components of the motor that determine the direction of flagellar rotation	fliM	-	-	ko:K02416	ko02030,ko02040,map02030,map02040	-	87.8611	0	1.20709	0
gsp_33_scaffold_48_52	441	COG3945@1|root,COG3945@2|Bacteria,1RBVC@1224|Proteobacteria,1S2ZK@1236|Gammaproteobacteria	Hemerythrin HHE cation binding domain	-	-	-	-	-	-	87.5552	3.1734	22.4585	0
gsp_33_scaffold_99_7	1125	COG5008@1|root,COG5008@2|Bacteria,1QTTX@1224|Proteobacteria,1RN0B@1236|Gammaproteobacteria,1J564@118884|unclassified Gammaproteobacteria	COG5008 Tfp pilus assembly protein, ATPase PilU	pilU	-	-	ko:K02670	-	-	87.2444	0	3.48213	0
gsp_33_scaffold_1_80	465	2E6CU@1|root,3310G@2|Bacteria,1NBK1@1224|Proteobacteria,1S5EP@1236|Gammaproteobacteria	-	dsrJ	-	-	-	-	-	86.8356	0	0	0
gsp_33_scaffold_53_58	384	2E445@1|root,32Z0E@2|Bacteria,1N7FY@1224|Proteobacteria,2VWT7@28216|Betaproteobacteria	-	-	-	-	-	-	-	86.7865	4.45434	6.96301	0
gsp_33_scaffold_99_1	495	COG4967@1|root,COG4967@2|Bacteria,1N6TG@1224|Proteobacteria,1SC9Z@1236|Gammaproteobacteria,1J75A@118884|unclassified Gammaproteobacteria	type IV pilus modification protein PilV	pilV	-	-	ko:K02671	-	-	86.6711	0	4.31246	0
gsp_33_scaffold_0_44	1002	COG0057@1|root,COG0057@2|Bacteria,1MU93@1224|Proteobacteria,1RMBM@1236|Gammaproteobacteria,1WXC0@135613|Chromatiales	Belongs to the glyceraldehyde-3-phosphate dehydrogenase family	gapA	-	1.2.1.12	ko:K00134	ko00010,ko00710,ko01100,ko01110,ko01120,ko01130,ko01200,ko01230,ko04066,ko05010,map00010,map00710,map01100,map01110,map01120,map01130,map01200,map01230,map04066,map05010	M00001,M00002,M00003,M00165,M00166,M00308,M00552	85.3689	1.45469	4.7386	1.83657
gsp_33_scaffold_60_12	1230	COG1290@1|root,COG1290@2|Bacteria,1MV97@1224|Proteobacteria,1RNCP@1236|Gammaproteobacteria,1J5A4@118884|unclassified Gammaproteobacteria	Component of the ubiquinol-cytochrome c reductase complex (complex III or cytochrome b-c1 complex), which is a respiratory chain that generates an electrochemical potential coupled to ATP synthesis	petB	-	-	ko:K00412	ko00190,ko01100,ko02020,ko04260,ko04714,ko04932,ko05010,ko05012,ko05016,map00190,map01100,map02020,map04260,map04714,map04932,map05010,map05012,map05016	M00151,M00152	85.3186	2.1914	2.055	0
gsp_33_scaffold_555_2	321	Unknown protein	Unknown protein	Unknown protein	Unknown protein	Unknown protein	Unknown protein	Unknown protein	Unknown protein	85.1702	0	0	0
gsp_33_scaffold_2_62	1071	COG3243@1|root,COG3243@2|Bacteria,1MU68@1224|Proteobacteria,1RVJU@1236|Gammaproteobacteria,1WXJS@135613|Chromatiales	Poly(R)-hydroxyalkanoic acid synthase, class III, PhaC subunit	-	GO:0005575,GO:0005622,GO:0005623,GO:0005737,GO:0008150,GO:0008152,GO:0009058,GO:0016234,GO:0042618,GO:0042619,GO:0043226,GO:0043227,GO:0043229,GO:0043231,GO:0044424,GO:0044444,GO:0044464,GO:0070088,GO:0071704,GO:1901440,GO:1901441,GO:1901576	-	ko:K03821	ko00650,map00650	-	84.8746	3.92009	8.83248	0
gsp_33_scaffold_99_2	519	COG4970@1|root,COG4970@2|Bacteria,1N7RS@1224|Proteobacteria,1SCFB@1236|Gammaproteobacteria,1XFKE@135618|Methylococcales	Type II transport protein GspH	-	-	-	ko:K08084	-	-	84.7364	0	0	0
gsp_33_scaffold_239_16	309	Unknown protein	Unknown protein	Unknown protein	Unknown protein	Unknown protein	Unknown protein	Unknown protein	Unknown protein	84.3942	0	4.80507	0
gsp_33_scaffold_49_23	384	COG0822@1|root,COG0822@2|Bacteria,1RD5K@1224|Proteobacteria,1S3P1@1236|Gammaproteobacteria,1J60P@118884|unclassified Gammaproteobacteria	A scaffold on which IscS assembles Fe-S clusters. It is likely that Fe-S cluster coordination is flexible as the role of this complex is to build and then hand off Fe-S clusters	iscU	GO:0003674,GO:0003824,GO:0005488,GO:0005506,GO:0005515,GO:0005575,GO:0005622,GO:0005623,GO:0005737,GO:0005829,GO:0006790,GO:0006807,GO:0006873,GO:0006875,GO:0006879,GO:0008150,GO:0008152,GO:0008198,GO:0009987,GO:0010467,GO:0016043,GO:0016226,GO:0016740,GO:0016782,GO:0019538,GO:0019725,GO:0022607,GO:0030003,GO:0031163,GO:0036455,GO:0042592,GO:0042802,GO:0043167,GO:0043169,GO:0043170,GO:0044085,GO:0044237,GO:0044238,GO:0044424,GO:0044444,GO:0044464,GO:0046872,GO:0046914,GO:0046916,GO:0048037,GO:0048878,GO:0050801,GO:0051186,GO:0051536,GO:0051537,GO:0051539,GO:0051540,GO:0051604,GO:0055065,GO:0055072,GO:0055076,GO:0055080,GO:0055082,GO:0065007,GO:0065008,GO:0071704,GO:0071840,GO:0097428,GO:0098771,GO:1901564	-	ko:K04488	-	-	84.3247	0	3.29121	0
gsp_33_scaffold_128_13	741	COG4787@1|root,COG4787@2|Bacteria,1NZWQ@1224|Proteobacteria,1RNVX@1236|Gammaproteobacteria,1J5TK@118884|unclassified Gammaproteobacteria	flagellar basal body	flgF	-	-	ko:K02391	ko02040,map02040	-	83.7935	0	1.80268	0
gsp_33_scaffold_245_13	933	COG0515@1|root,COG0515@2|Bacteria,1PJRR@1224|Proteobacteria,1RMDQ@1236|Gammaproteobacteria	serine threonine protein kinase	-	-	-	-	-	-	83.6473	0.106999	2.70916	0
gsp_33_scaffold_49_24	1215	COG1104@1|root,COG1104@2|Bacteria,1MU1C@1224|Proteobacteria,1RNCD@1236|Gammaproteobacteria,1J4KY@118884|unclassified Gammaproteobacteria	Master enzyme that delivers sulfur to a number of partners involved in Fe-S cluster assembly, tRNA modification or cofactor biosynthesis. Catalyzes the removal of elemental sulfur atoms from cysteine to produce alanine. Functions as a sulfur delivery protein for Fe-S cluster synthesis onto IscU, an Fe-S scaffold assembly protein, as well as other S acceptor proteins	iscS	GO:0001522,GO:0003674,GO:0003824,GO:0004123,GO:0005488,GO:0005575,GO:0005622,GO:0005623,GO:0005737,GO:0005829,GO:0006139,GO:0006396,GO:0006399,GO:0006400,GO:0006725,GO:0006790,GO:0006807,GO:0008033,GO:0008144,GO:0008150,GO:0008152,GO:0008483,GO:0009000,GO:0009058,GO:0009451,GO:0009987,GO:0010467,GO:0016043,GO:0016070,GO:0016226,GO:0016740,GO:0016769,GO:0016782,GO:0016783,GO:0016829,GO:0016846,GO:0018130,GO:0018131,GO:0019842,GO:0022607,GO:0030170,GO:0031071,GO:0031119,GO:0031163,GO:0034470,GO:0034641,GO:0034660,GO:0036094,GO:0043167,GO:0043168,GO:0043170,GO:0043412,GO:0044085,GO:0044237,GO:0044238,GO:0044249,GO:0044424,GO:0044444,GO:0044464,GO:0046483,GO:0046484,GO:0048037,GO:0050662,GO:0051186,GO:0070279,GO:0071704,GO:0071840,GO:0090304,GO:0097159,GO:0097163,GO:0140104,GO:1901360,GO:1901363	2.8.1.7	ko:K04487	ko00730,ko01100,ko04122,map00730,map01100,map04122	-	83.6145	3.22412	4.3362	0
gsp_33_scaffold_10_97	939	COG2199@1|root,COG3706@2|Bacteria,1R7HC@1224|Proteobacteria,2TQQM@28211|Alphaproteobacteria,2JPE1@204441|Rhodospirillales	diguanylate cyclase	-	-	-	-	-	-	82.1787	0	2.01889	0
gsp_33_scaffold_16_29	1335	Unknown protein	Unknown protein	Unknown protein	Unknown protein	Unknown protein	Unknown protein	Unknown protein	Unknown protein	81.9637	0	4.52021	0
gsp_33_scaffold_62_7	915	COG1360@1|root,COG1360@2|Bacteria,1QUFR@1224|Proteobacteria,1T1XE@1236|Gammaproteobacteria,1J4JC@118884|unclassified Gammaproteobacteria	Flagellar motor protein	motB	-	-	ko:K02557	ko02030,ko02040,map02030,map02040	-	81.8236	0	0	0
gsp_33_scaffold_18_64	750	COG3637@1|root,COG3637@2|Bacteria,1R3QN@1224|Proteobacteria,1RY3J@1236|Gammaproteobacteria,4660B@72275|Alteromonadaceae	Has lipid A 3-O-deacylase activity. Hydrolyzes the ester bond at the 3 position of lipid A, a bioactive component of lipopolysaccharide (LPS), thereby releasing the primary fatty acyl moiety	-	-	-	-	-	-	81.7773	0.133107	4.00735	0
gsp_33_scaffold_1_79	1944	COG0493@1|root,COG1143@1|root,COG0493@2|Bacteria,COG1143@2|Bacteria,1MU2H@1224|Proteobacteria,1RREP@1236|Gammaproteobacteria,1J5XD@118884|unclassified Gammaproteobacteria	Dihydroprymidine dehydrogenase domain II, 4Fe-4S cluster	dsrL	-	-	-	-	-	81.7378	0.0548025	5.09208	0
gsp_33_scaffold_32_66	465	COG2332@1|root,COG2332@2|Bacteria,1RHN5@1224|Proteobacteria,1S5VA@1236|Gammaproteobacteria,1J6M0@118884|unclassified Gammaproteobacteria	Heme chaperone required for the biogenesis of c-type cytochromes. Transiently binds heme delivered by CcmC and transfers the heme to apo-cytochromes in a process facilitated by CcmF and CcmH	ccmE	GO:0003674,GO:0003824,GO:0005488,GO:0005575,GO:0005623,GO:0005886,GO:0006464,GO:0006807,GO:0006810,GO:0008150,GO:0008152,GO:0009897,GO:0009986,GO:0009987,GO:0015886,GO:0016020,GO:0016043,GO:0017003,GO:0017004,GO:0017006,GO:0018063,GO:0019538,GO:0020037,GO:0022607,GO:0031224,GO:0031226,GO:0031233,GO:0031237,GO:0034622,GO:0036211,GO:0043170,GO:0043412,GO:0043933,GO:0044085,GO:0044237,GO:0044238,GO:0044260,GO:0044267,GO:0044425,GO:0044459,GO:0044464,GO:0046906,GO:0048037,GO:0051179,GO:0051181,GO:0051234,GO:0065003,GO:0071702,GO:0071704,GO:0071705,GO:0071840,GO:0071944,GO:0097159,GO:0098552,GO:0098567,GO:1901363,GO:1901564,GO:1901678	-	ko:K02197	-	-	80.8766	0	4.07685	0
gsp_33_scaffold_18_47	1341	COG2204@1|root,COG2204@2|Bacteria,1MU0N@1224|Proteobacteria,1RMCK@1236|Gammaproteobacteria,1J4Q2@118884|unclassified Gammaproteobacteria	COG2204 Response regulator containing CheY-like receiver, AAA-type ATPase, and DNA-binding domains	fleR	-	-	ko:K10943	ko02020,ko05111,map02020,map05111	M00515	80.743	0	0.471224	0
gsp_33_scaffold_77_13	804	COG3568@1|root,COG3568@2|Bacteria,1RBWV@1224|Proteobacteria,1RYBE@1236|Gammaproteobacteria,1J9YD@118884|unclassified Gammaproteobacteria	Endonuclease/Exonuclease/phosphatase family	-	-	-	-	-	-	80.3865	0	3.69811	0
gsp_33_scaffold_35_17	252	2EIP6@1|root,33CEJ@2|Bacteria,1NJA2@1224|Proteobacteria,1SHW0@1236|Gammaproteobacteria,1J771@118884|unclassified Gammaproteobacteria	-	-	-	-	-	-	-	80.1162	0	0	0
gsp_33_scaffold_3_70	381	COG0222@1|root,COG0222@2|Bacteria,1RGU4@1224|Proteobacteria,1S5V7@1236|Gammaproteobacteria,1J6A7@118884|unclassified Gammaproteobacteria	Forms part of the ribosomal stalk which helps the ribosome interact with GTP-bound translation factors. Is thus essential for accurate translation	rplL	GO:0003674,GO:0003735,GO:0005198,GO:0005488,GO:0005515,GO:0005575,GO:0005622,GO:0005623,GO:0005737,GO:0005829,GO:0005840,GO:0006412,GO:0006518,GO:0006807,GO:0008150,GO:0008152,GO:0009058,GO:0009059,GO:0009987,GO:0010467,GO:0015934,GO:0019538,GO:0022625,GO:0022626,GO:0032991,GO:0034641,GO:0034645,GO:0042802,GO:0042803,GO:0043021,GO:0043022,GO:0043043,GO:0043170,GO:0043226,GO:0043228,GO:0043229,GO:0043232,GO:0043603,GO:0043604,GO:0044237,GO:0044238,GO:0044249,GO:0044260,GO:0044267,GO:0044271,GO:0044391,GO:0044422,GO:0044424,GO:0044444,GO:0044445,GO:0044446,GO:0044464,GO:0044877,GO:0046983,GO:0071704,GO:1901564,GO:1901566,GO:1901576,GO:1990904	-	ko:K02935	ko03010,map03010	M00178	79.3098	0	0	0
gsp_33_scaffold_47_25	588	28IET@1|root,2Z8GT@2|Bacteria,1R4FQ@1224|Proteobacteria,1RS8I@1236|Gammaproteobacteria	-	-	-	-	-	-	-	78.717	0	0	0
gsp_33_scaffold_205_7	2298	COG0643@1|root,COG2198@1|root,COG0643@2|Bacteria,COG2198@2|Bacteria,1MUAG@1224|Proteobacteria,1RMS6@1236|Gammaproteobacteria,1YWE8@136845|Pseudomonas putida group	signal transduction histidine kinase	cheA	-	2.7.13.3	ko:K03407	ko02020,ko02030,map02020,map02030	M00506	78.0502	0	0	0
gsp_33_scaffold_5_44	1035	COG0515@1|root,COG5184@1|root,COG5295@1|root,COG0515@2|Bacteria,COG5184@2|Bacteria,COG5295@2|Bacteria,4NNEI@976|Bacteroidetes,1I637@117743|Flavobacteriia	Putative metal-binding motif	-	-	-	-	-	-	78.0262	0	3.54918	0
gsp_33_scaffold_10_4	468	Unknown protein	Unknown protein	Unknown protein	Unknown protein	Unknown protein	Unknown protein	Unknown protein	Unknown protein	77.9634	2.71782	0	0
gsp_33_scaffold_62_74	1908	COG0326@1|root,COG0326@2|Bacteria,1MUUE@1224|Proteobacteria,1RNWD@1236|Gammaproteobacteria,1J4YG@118884|unclassified Gammaproteobacteria	Molecular chaperone. Has ATPase activity	htpG	GO:0003674,GO:0003824,GO:0005488,GO:0005515,GO:0005575,GO:0005622,GO:0005623,GO:0005737,GO:0005829,GO:0006457,GO:0006950,GO:0006974,GO:0008150,GO:0009266,GO:0009408,GO:0009628,GO:0009987,GO:0016462,GO:0016787,GO:0016817,GO:0016818,GO:0016887,GO:0017111,GO:0033554,GO:0042623,GO:0042802,GO:0044424,GO:0044444,GO:0044464,GO:0050896,GO:0051716	-	ko:K04079	ko04141,ko04151,ko04217,ko04612,ko04621,ko04626,ko04657,ko04659,ko04914,ko04915,ko05200,ko05215,ko05418,map04141,map04151,map04217,map04612,map04621,map04626,map04657,map04659,map04914,map04915,map05200,map05215,map05418	-	77.8172	0	0.515643	0
gsp_33_scaffold_47_31	315	COG5501@1|root,COG5501@2|Bacteria,1N097@1224|Proteobacteria,1SCTJ@1236|Gammaproteobacteria,1JAXW@118884|unclassified Gammaproteobacteria	Sulphur oxidation protein SoxZ	soxZ	-	-	ko:K17227	ko00920,ko01100,ko01120,map00920,map01100,map01120	M00595	77.2887	0	7.77558	0
gsp_33_scaffold_47_16	1434	COG3278@1|root,COG3278@2|Bacteria,1MU18@1224|Proteobacteria,1RM7I@1236|Gammaproteobacteria,1J4J5@118884|unclassified Gammaproteobacteria	Belongs to the heme-copper respiratory oxidase family	ccoN	GO:0003674,GO:0003824,GO:0004129,GO:0005215,GO:0005488,GO:0005506,GO:0005507,GO:0005575,GO:0005623,GO:0005886,GO:0005887,GO:0006091,GO:0006119,GO:0006139,GO:0006163,GO:0006725,GO:0006753,GO:0006793,GO:0006796,GO:0006807,GO:0006810,GO:0006811,GO:0006812,GO:0008144,GO:0008150,GO:0008152,GO:0008324,GO:0009055,GO:0009060,GO:0009117,GO:0009123,GO:0009126,GO:0009141,GO:0009144,GO:0009150,GO:0009161,GO:0009167,GO:0009199,GO:0009205,GO:0009259,GO:0009987,GO:0015002,GO:0015075,GO:0015077,GO:0015078,GO:0015318,GO:0015672,GO:0015975,GO:0015980,GO:0015988,GO:0015990,GO:0016020,GO:0016021,GO:0016310,GO:0016491,GO:0016675,GO:0016676,GO:0016705,GO:0017144,GO:0019411,GO:0019637,GO:0019646,GO:0019693,GO:0019825,GO:0020037,GO:0022857,GO:0022890,GO:0022900,GO:0022904,GO:0031224,GO:0031226,GO:0032991,GO:0034220,GO:0034641,GO:0036094,GO:0043167,GO:0043169,GO:0044237,GO:0044238,GO:0044281,GO:0044425,GO:0044459,GO:0044464,GO:0045154,GO:0045333,GO:0046034,GO:0046483,GO:0046872,GO:0046906,GO:0046914,GO:0048037,GO:0051179,GO:0051234,GO:0055085,GO:0055086,GO:0055114,GO:0070069,GO:0070469,GO:0070470,GO:0071704,GO:0071944,GO:0072521,GO:0097159,GO:0098655,GO:0098660,GO:0098662,GO:1901135,GO:1901360,GO:1901363,GO:1901564,GO:1902600	1.9.3.1	ko:K00404	ko00190,ko01100,ko02020,map00190,map01100,map02020	M00156	77.0246	0.0619173	12.9866	0
gsp_33_scaffold_55_16	2037	COG0840@1|root,COG0840@2|Bacteria,1MU9B@1224|Proteobacteria,1RMH0@1236|Gammaproteobacteria,1J59N@118884|unclassified Gammaproteobacteria	COG0840 Methyl-accepting chemotaxis protein	pilJ	-	-	ko:K02660	ko02020,ko02025,map02020,map02025	-	76.7818	0	2.07015	0
gsp_33_scaffold_58_22	477	COG2922@1|root,COG2922@2|Bacteria,1RD5F@1224|Proteobacteria,1S43X@1236|Gammaproteobacteria,1J6PQ@118884|unclassified Gammaproteobacteria	Protein of unknown function (DUF494)	smg	-	-	ko:K03747	-	-	76.635	5.77682	13.001	0
gsp_33_scaffold_112_33	330	COG0607@1|root,COG0607@2|Bacteria,1QMXA@1224|Proteobacteria,1S6DI@1236|Gammaproteobacteria,1X2DB@135613|Chromatiales	PFAM Rhodanese-like	-	-	-	-	-	-	76.301	0	3.82977	0
gsp_33_scaffold_53_73	1677	COG0539@1|root,COG0539@2|Bacteria,1MVAV@1224|Proteobacteria,1RMFY@1236|Gammaproteobacteria,1J51F@118884|unclassified Gammaproteobacteria	thus facilitating recognition of the initiation point. It is needed to translate mRNA with a short Shine-Dalgarno (SD) purine-rich sequence	rpsA	GO:0000028,GO:0003674,GO:0003676,GO:0003723,GO:0003729,GO:0003735,GO:0005198,GO:0005488,GO:0005575,GO:0005622,GO:0005623,GO:0005737,GO:0005829,GO:0005840,GO:0006412,GO:0006417,GO:0006518,GO:0006807,GO:0006996,GO:0008150,GO:0008152,GO:0009058,GO:0009059,GO:0009889,GO:0009890,GO:0009892,GO:0009987,GO:0010467,GO:0010468,GO:0010556,GO:0010558,GO:0010605,GO:0010608,GO:0010629,GO:0015935,GO:0016043,GO:0017148,GO:0019222,GO:0019538,GO:0022607,GO:0022613,GO:0022618,GO:0022626,GO:0022627,GO:0031323,GO:0031324,GO:0031326,GO:0031327,GO:0032268,GO:0032269,GO:0032991,GO:0034248,GO:0034249,GO:0034622,GO:0034641,GO:0034645,GO:0042254,GO:0042255,GO:0042274,GO:0043043,GO:0043170,GO:0043226,GO:0043228,GO:0043229,GO:0043232,GO:0043603,GO:0043604,GO:0043933,GO:0044085,GO:0044237,GO:0044238,GO:0044249,GO:0044260,GO:0044267,GO:0044271,GO:0044391,GO:0044422,GO:0044424,GO:0044444,GO:0044445,GO:0044446,GO:0044464,GO:0048519,GO:0048523,GO:0050789,GO:0050794,GO:0051171,GO:0051172,GO:0051246,GO:0051248,GO:0060255,GO:0065003,GO:0065007,GO:0070925,GO:0071704,GO:0071826,GO:0071840,GO:0080090,GO:0097159,GO:1901363,GO:1901564,GO:1901566,GO:1901576,GO:1990904,GO:2000112,GO:2000113,GO:2000765,GO:2000766	-	ko:K02945	ko03010,map03010	M00178	76.2133	0.416704	5.05648	0
gsp_33_scaffold_73_18	219	COG0607@1|root,32YCZ@2|Bacteria,1N6NN@1224|Proteobacteria,1SCRA@1236|Gammaproteobacteria,1J7D9@118884|unclassified Gammaproteobacteria	Protein of unknown function (DUF2892)	-	-	-	-	-	-	75.9656	0	0	0
gsp_33_scaffold_56_26	432	2CIIQ@1|root,32ZU0@2|Bacteria	-	-	-	-	-	-	-	75.9435	0	0	0
gsp_33_scaffold_49_39	1233	28HN6@1|root,2Z7WJ@2|Bacteria,1R5QB@1224|Proteobacteria,1RNJN@1236|Gammaproteobacteria,4667S@72275|Alteromonadaceae	-	-	-	-	-	-	-	75.707	0.0809654	3.10211	0
gsp_33_scaffold_3_73	435	COG0080@1|root,COG0080@2|Bacteria,1RA2M@1224|Proteobacteria,1S22R@1236|Gammaproteobacteria,1WXZD@135613|Chromatiales	Forms part of the ribosomal stalk which helps the ribosome interact with GTP-bound translation factors	rplK	-	-	ko:K02867	ko03010,map03010	M00178,M00179	75.4615	0	7.25749	0
gsp_33_scaffold_50_25	966	COG0784@1|root,COG0835@1|root,COG0784@2|Bacteria,COG0835@2|Bacteria,1N81M@1224|Proteobacteria,1RPS1@1236|Gammaproteobacteria,1J4FK@118884|unclassified Gammaproteobacteria	COG0835 Chemotaxis signal transduction protein	cheV	-	-	ko:K03415	ko02020,ko02030,map02020,map02030	M00506	75.1892	0	1.96246	0
gsp_33_scaffold_205_5	372	COG0745@1|root,COG0745@2|Bacteria,1RDNP@1224|Proteobacteria,1S47I@1236|Gammaproteobacteria,1J5Y5@118884|unclassified Gammaproteobacteria	COG0784 FOG CheY-like receiver	cheY	-	-	ko:K03413	ko02020,ko02030,map02020,map02030	M00506	75.0162	0	5.09606	0
gsp_33_scaffold_1_90	1092	COG0489@1|root,COG0489@2|Bacteria,1MU7R@1224|Proteobacteria,1RMJF@1236|Gammaproteobacteria,1J4F3@118884|unclassified Gammaproteobacteria	Binds and transfers iron-sulfur (Fe-S) clusters to target apoproteins. Can hydrolyze ATP	mrp	GO:0005575,GO:0005622,GO:0005623,GO:0005737,GO:0005829,GO:0044424,GO:0044444,GO:0044464	-	ko:K03593	-	-	74.6362	2.74515	5.00178	0
gsp_33_scaffold_128_18	1947	COG1256@1|root,COG1256@2|Bacteria,1MV2M@1224|Proteobacteria,1RMEA@1236|Gammaproteobacteria,1J4DG@118884|unclassified Gammaproteobacteria	flagellar hook-associated protein	flgK	-	-	ko:K02396	ko02040,map02040	-	74.6099	0	1.62278	0
gsp_33_scaffold_229_2	2253	COG1148@1|root,COG1908@1|root,COG1148@2|Bacteria,COG1908@2|Bacteria,1MWAG@1224|Proteobacteria,1S0DI@1236|Gammaproteobacteria	Methyl-viologen-reducing hydrogenase, delta subunit	-	-	-	ko:K16886	-	-	74.2507	2.20857	3.11462	2.19237
gsp_33_scaffold_55_13	405	COG0745@1|root,COG0745@2|Bacteria,1RDYB@1224|Proteobacteria,1S4CZ@1236|Gammaproteobacteria,1WY6S@135613|Chromatiales	response regulator receiver	-	-	-	ko:K02657	ko02020,ko02025,map02020,map02025	M00507	74.1919	0	6.81392	0
gsp_33_scaffold_50_29	906	COG2885@1|root,COG2885@2|Bacteria,1PGGZ@1224|Proteobacteria,1RNFU@1236|Gammaproteobacteria,1J6T3@118884|unclassified Gammaproteobacteria	COG2885 Outer membrane protein and related peptidoglycan-associated (lipo)proteins	motY	-	-	ko:K21218	ko02040,map02040	-	73.3514	0	0.844349	0
gsp_33_scaffold_27_67	876	COG2206@1|root,COG2206@2|Bacteria,1MWDU@1224|Proteobacteria	PFAM metal-dependent phosphohydrolase, HD sub domain	-	-	-	-	-	-	72.5024	0	0	0
gsp_33_scaffold_205_3	882	COG0455@1|root,COG0455@2|Bacteria,1R8IW@1224|Proteobacteria,1RMZ2@1236|Gammaproteobacteria,1J4GX@118884|unclassified Gammaproteobacteria	Belongs to the ParA family	fleN	-	-	ko:K04562	-	-	72.4167	1.5867	0	0
gsp_33_scaffold_3_39	390	COG0100@1|root,COG0100@2|Bacteria,1RD0A@1224|Proteobacteria,1S3Q2@1236|Gammaproteobacteria,1WYDZ@135613|Chromatiales	Located on the platform of the 30S subunit, it bridges several disparate RNA helices of the 16S rRNA. Forms part of the Shine-Dalgarno cleft in the 70S ribosome	rpsK	-	-	ko:K02948	ko03010,map03010	M00178,M00179	72.0437	0	22.1043	0
gsp_33_scaffold_11_11	1257	COG1158@1|root,COG1158@2|Bacteria,1MUCF@1224|Proteobacteria,1RP95@1236|Gammaproteobacteria,1J4QP@118884|unclassified Gammaproteobacteria	Facilitates transcription termination by a mechanism that involves Rho binding to the nascent RNA, activation of Rho's RNA-dependent ATPase activity, and release of the mRNA from the DNA template	rho	GO:0003674,GO:0003676,GO:0003723,GO:0005488,GO:0005515,GO:0005575,GO:0005622,GO:0005623,GO:0005737,GO:0005829,GO:0006139,GO:0006351,GO:0006353,GO:0006725,GO:0006807,GO:0008150,GO:0008152,GO:0009058,GO:0009059,GO:0009987,GO:0010467,GO:0016070,GO:0018130,GO:0019438,GO:0032774,GO:0034641,GO:0034645,GO:0034654,GO:0042802,GO:0043170,GO:0044237,GO:0044238,GO:0044249,GO:0044260,GO:0044271,GO:0044424,GO:0044444,GO:0044464,GO:0046483,GO:0071704,GO:0090304,GO:0097159,GO:0097659,GO:1901360,GO:1901362,GO:1901363,GO:1901576	-	ko:K03628	ko03018,map03018	-	72.0101	0.742228	2.41149	1.8863
gsp_33_scaffold_150_25	1104	COG4870@1|root,COG4870@2|Bacteria	transferase activity, transferring glycosyl groups	-	-	3.4.22.15	ko:K01365,ko:K14475	ko04140,ko04142,ko04145,ko04210,ko04612,ko05143,ko05205,ko05323,ko05418,map04140,map04142,map04145,map04210,map04612,map05143,map05205,map05323,map05418	-	71.219	0	0	0
gsp_33_scaffold_109_22	648	COG4625@1|root,COG4625@2|Bacteria	pathogenesis	-	-	-	-	-	-	71.195	0	1.95034	0
gsp_33_scaffold_18_45	1698	COG1766@1|root,COG1766@2|Bacteria,1MUQR@1224|Proteobacteria,1RN6T@1236|Gammaproteobacteria,1J500@118884|unclassified Gammaproteobacteria	The M ring may be actively involved in energy transduction	fliF	-	-	ko:K02409	ko02040,map02040	-	70.3313	0.764307	0.98335	0
gsp_33_scaffold_125_5	360	COG0292@1|root,COG0292@2|Bacteria,1RGU2@1224|Proteobacteria,1S3P3@1236|Gammaproteobacteria,1J6BJ@118884|unclassified Gammaproteobacteria	Binds directly to 23S ribosomal RNA and is necessary for the in vitro assembly process of the 50S ribosomal subunit. It is not involved in the protein synthesizing functions of that subunit	rplT	GO:0000027,GO:0000900,GO:0003674,GO:0003676,GO:0003723,GO:0003729,GO:0003735,GO:0005198,GO:0005488,GO:0005575,GO:0005622,GO:0005623,GO:0005737,GO:0005829,GO:0005840,GO:0006355,GO:0006412,GO:0006417,GO:0006518,GO:0006807,GO:0006996,GO:0008150,GO:0008152,GO:0009058,GO:0009059,GO:0009889,GO:0009890,GO:0009892,GO:0009987,GO:0010467,GO:0010468,GO:0010556,GO:0010558,GO:0010605,GO:0010608,GO:0010629,GO:0015934,GO:0016043,GO:0017148,GO:0019219,GO:0019222,GO:0019538,GO:0019843,GO:0022607,GO:0022613,GO:0022618,GO:0022625,GO:0022626,GO:0030371,GO:0031323,GO:0031324,GO:0031326,GO:0031327,GO:0032268,GO:0032269,GO:0032991,GO:0034248,GO:0034249,GO:0034622,GO:0034641,GO:0034645,GO:0042254,GO:0042255,GO:0042273,GO:0043043,GO:0043170,GO:0043226,GO:0043228,GO:0043229,GO:0043232,GO:0043603,GO:0043604,GO:0043933,GO:0044085,GO:0044237,GO:0044238,GO:0044249,GO:0044260,GO:0044267,GO:0044271,GO:0044391,GO:0044422,GO:0044424,GO:0044444,GO:0044445,GO:0044446,GO:0044464,GO:0045182,GO:0048519,GO:0048523,GO:0050789,GO:0050794,GO:0051171,GO:0051172,GO:0051246,GO:0051248,GO:0051252,GO:0060255,GO:0065003,GO:0065007,GO:0070180,GO:0070925,GO:0071704,GO:0071826,GO:0071840,GO:0080090,GO:0090079,GO:0097159,GO:1901363,GO:1901564,GO:1901566,GO:1901576,GO:1903506,GO:1990904,GO:2000112,GO:2000113,GO:2001141	-	ko:K02887	ko03010,map03010	M00178	70.2686	0	0	0
gsp_33_scaffold_73_26	492	COG4968@1|root,COG4968@2|Bacteria,1N6QE@1224|Proteobacteria,1SCBS@1236|Gammaproteobacteria,1J715@118884|unclassified Gammaproteobacteria	COG4968 Tfp pilus assembly protein PilE	-	-	-	ko:K02655	-	-	70.1016	0	5.43001	0
gsp_33_scaffold_44_28	204	COG0254@1|root,COG0254@2|Bacteria,1MZ69@1224|Proteobacteria,1SCMH@1236|Gammaproteobacteria	50S ribosomal protein L31	rpmE	GO:0003674,GO:0003735,GO:0005198,GO:0005488,GO:0005575,GO:0005622,GO:0005623,GO:0005737,GO:0005829,GO:0005840,GO:0006412,GO:0006518,GO:0006807,GO:0008150,GO:0008152,GO:0008270,GO:0009058,GO:0009059,GO:0009987,GO:0010467,GO:0015934,GO:0019538,GO:0022625,GO:0022626,GO:0032991,GO:0034641,GO:0034645,GO:0043043,GO:0043167,GO:0043169,GO:0043170,GO:0043226,GO:0043228,GO:0043229,GO:0043232,GO:0043603,GO:0043604,GO:0044237,GO:0044238,GO:0044249,GO:0044260,GO:0044267,GO:0044271,GO:0044391,GO:0044422,GO:0044424,GO:0044444,GO:0044445,GO:0044446,GO:0044464,GO:0046872,GO:0046914,GO:0071704,GO:1901564,GO:1901566,GO:1901576,GO:1990904	-	ko:K02909	ko03010,map03010	M00178	70.0423	0	12.3904	0
gsp_33_scaffold_20_4	282	2CDMX@1|root,32S1K@2|Bacteria,1N1I8@1224|Proteobacteria,1S9N4@1236|Gammaproteobacteria,1JB6N@118884|unclassified Gammaproteobacteria	-	-	-	-	-	-	-	69.76	0	4.48164	0
gsp_33_scaffold_128_3	486	Unknown protein	Unknown protein	Unknown protein	Unknown protein	Unknown protein	Unknown protein	Unknown protein	Unknown protein	69.2362	0	0	0
gsp_33_scaffold_197_6	396	COG2703@1|root,COG2703@2|Bacteria,1RK9A@1224|Proteobacteria,1SAZP@1236|Gammaproteobacteria,1XF5U@135618|Methylococcales	Hemerythrin HHE cation binding domain	-	-	-	ko:K07216	-	-	69.0395	0	0	0
gsp_33_scaffold_3_40	357	COG0099@1|root,COG0099@2|Bacteria,1RD1G@1224|Proteobacteria,1S3NX@1236|Gammaproteobacteria,1WYHF@135613|Chromatiales	Located at the top of the head of the 30S subunit, it contacts several helices of the 16S rRNA. In the 70S ribosome it contacts the 23S rRNA (bridge B1a) and protein L5 of the 50S subunit (bridge B1b), connecting the 2 subunits	rpsM	-	-	ko:K02952	ko03010,map03010	M00178,M00179	68.1297	0	2.32403	0
gsp_33_scaffold_62_35	924	COG1408@1|root,COG1408@2|Bacteria,1MUH5@1224|Proteobacteria,1RZ45@1236|Gammaproteobacteria	Metallophosphoesterase	-	-	-	ko:K07098	-	-	67.8256	0	0.683887	0
gsp_33_scaffold_109_32	180	Unknown protein	Unknown protein	Unknown protein	Unknown protein	Unknown protein	Unknown protein	Unknown protein	Unknown protein	67.7649	0	0	0
gsp_33_scaffold_1_73	393	COG1553@1|root,COG1553@2|Bacteria,1N021@1224|Proteobacteria,1S99J@1236|Gammaproteobacteria,1J6HU@118884|unclassified Gammaproteobacteria	conserved protein involved in intracellular sulfur reduction	tusD	GO:0002097,GO:0002098,GO:0002143,GO:0003674,GO:0005575,GO:0005622,GO:0005623,GO:0005737,GO:0005829,GO:0006139,GO:0006396,GO:0006399,GO:0006400,GO:0006725,GO:0006790,GO:0006807,GO:0008033,GO:0008150,GO:0008152,GO:0009451,GO:0009987,GO:0010467,GO:0016070,GO:0019417,GO:0032991,GO:0034227,GO:0034470,GO:0034641,GO:0034660,GO:0043170,GO:0043412,GO:0044237,GO:0044238,GO:0044424,GO:0044444,GO:0044445,GO:0044464,GO:0046483,GO:0055114,GO:0071704,GO:0090304,GO:0097163,GO:0140104,GO:1901360,GO:1902494,GO:1990228,GO:1990234	-	ko:K07235	ko04122,map04122	-	67.6541	0	0	6.67701
gsp_33_scaffold_197_1	1023	294D0@1|root,2ZRSZ@2|Bacteria,1RG1P@1224|Proteobacteria,1SM93@1236|Gammaproteobacteria	-	-	-	-	-	-	-	67.2206	0	4.54082	0
gsp_33_scaffold_3_17	798	COG2885@1|root,COG2885@2|Bacteria,1RENP@1224|Proteobacteria,1S4IW@1236|Gammaproteobacteria,1XJ8G@135619|Oceanospirillales	Belongs to the ompA family	oprF	-	-	ko:K03286	-	-	66.4121	0	3.24086	0
gsp_33_scaffold_77_52	420	COG2166@1|root,COG2166@2|Bacteria,1RI8F@1224|Proteobacteria,1S65C@1236|Gammaproteobacteria,1WY7Q@135613|Chromatiales	PFAM Fe-S metabolism associated	-	-	-	ko:K02426	-	-	65.8913	0	0	0
gsp_33_scaffold_2_51	1005	COG0714@1|root,COG0714@2|Bacteria,1MUFN@1224|Proteobacteria,1RN5G@1236|Gammaproteobacteria,464XH@72275|Alteromonadaceae	COG0714 MoxR-like ATPases	-	-	-	ko:K03924	-	-	65.7072	0	0	0
gsp_33_scaffold_1_69	711	COG0457@1|root,COG0457@2|Bacteria,1R85G@1224|Proteobacteria,1S0MD@1236|Gammaproteobacteria	Tetratricopeptide repeat	-	-	-	-	-	-	65.2856	2.51507	4.54503	0
gsp_33_scaffold_3_4	1239	COG1459@1|root,COG1459@2|Bacteria,1MV4U@1224|Proteobacteria,1RNV0@1236|Gammaproteobacteria,1J4VW@118884|unclassified Gammaproteobacteria	Type II secretory pathway, component PulF	pilC	GO:0002790,GO:0005575,GO:0005623,GO:0005886,GO:0006810,GO:0008104,GO:0008150,GO:0009297,GO:0009306,GO:0009987,GO:0015031,GO:0015628,GO:0015833,GO:0016020,GO:0016043,GO:0022607,GO:0030030,GO:0030031,GO:0032940,GO:0033036,GO:0042886,GO:0043711,GO:0044085,GO:0044464,GO:0045184,GO:0046903,GO:0051179,GO:0051234,GO:0055085,GO:0071702,GO:0071705,GO:0071806,GO:0071840,GO:0071944,GO:0098776	-	ko:K02653	-	-	64.4706	3.54522	2.22583	0
gsp_33_scaffold_20_16	843	COG1639@1|root,COG1639@2|Bacteria,1MXVB@1224|Proteobacteria,1RMNV@1236|Gammaproteobacteria,1J5JQ@118884|unclassified Gammaproteobacteria	HDOD domain	-	-	-	-	-	-	64.0464	0	0	0
gsp_33_scaffold_128_9	414	COG1558@1|root,COG1558@2|Bacteria,1RHI3@1224|Proteobacteria,1S653@1236|Gammaproteobacteria,1J6G3@118884|unclassified Gammaproteobacteria	Flagellar basal body rod FlgEFG protein C-terminal	flgC	-	-	ko:K02388	ko02040,map02040	-	63.8983	0	3.05271	0
gsp_33_scaffold_940_4	2277	COG0550@1|root,COG0550@2|Bacteria,1MUFZ@1224|Proteobacteria,1RNZ2@1236|Gammaproteobacteria,1J526@118884|unclassified Gammaproteobacteria	Releases the supercoiling and torsional tension of DNA, which is introduced during the DNA replication and transcription, by transiently cleaving and rejoining one strand of the DNA duplex. Introduces a single-strand break via transesterification at a target site in duplex DNA. The scissile phosphodiester is attacked by the catalytic tyrosine of the enzyme, resulting in the formation of a DNA-(5'-phosphotyrosyl)-enzyme intermediate and the expulsion of a 3'-OH DNA strand. The free DNA strand then undergoes passage around the unbroken strand, thus removing DNA supercoils. Finally, in the religation step, the DNA 3'-OH attacks the covalent intermediate to expel the active-site tyrosine and restore the DNA phosphodiester backbone	topA	GO:0003674,GO:0003824,GO:0003916,GO:0003917,GO:0005575,GO:0005622,GO:0005623,GO:0005737,GO:0005829,GO:0006139,GO:0006259,GO:0006265,GO:0006725,GO:0006807,GO:0006996,GO:0008150,GO:0008152,GO:0009987,GO:0016043,GO:0016853,GO:0034641,GO:0043170,GO:0044237,GO:0044238,GO:0044260,GO:0044424,GO:0044444,GO:0044464,GO:0046483,GO:0051276,GO:0071103,GO:0071704,GO:0071840,GO:0090304,GO:0140097,GO:1901360	5.99.1.2	ko:K03168	-	-	63.8562	1.65759	2.30988	0
gsp_33_scaffold_4_105	561	COG3090@1|root,COG3090@2|Bacteria,1R3YK@1224|Proteobacteria,1RZ8E@1236|Gammaproteobacteria,1WY1H@135613|Chromatiales	PFAM Tripartite ATP-independent periplasmic	-	-	-	ko:K11689	ko02020,map02020	-	63.7288	0	4.56505	0
gsp_33_scaffold_125_2	300	COG0776@1|root,COG0776@2|Bacteria,1RH5Z@1224|Proteobacteria,1S61Z@1236|Gammaproteobacteria,1J66K@118884|unclassified Gammaproteobacteria	This protein is one of the two subunits of integration host factor, a specific DNA-binding protein that functions in genetic recombination as well as in transcriptional and translational control	himA	GO:0000976,GO:0001067,GO:0001130,GO:0001216,GO:0001217,GO:0003674,GO:0003676,GO:0003677,GO:0003690,GO:0003700,GO:0005488,GO:0005575,GO:0005622,GO:0005623,GO:0005737,GO:0005829,GO:0006139,GO:0006351,GO:0006355,GO:0006725,GO:0006807,GO:0008150,GO:0008152,GO:0009058,GO:0009059,GO:0009889,GO:0009890,GO:0009891,GO:0009892,GO:0009893,GO:0009987,GO:0010467,GO:0010468,GO:0010556,GO:0010557,GO:0010558,GO:0010604,GO:0010605,GO:0010628,GO:0010629,GO:0016070,GO:0018130,GO:0019219,GO:0019222,GO:0019438,GO:0031323,GO:0031324,GO:0031325,GO:0031326,GO:0031327,GO:0031328,GO:0032774,GO:0032991,GO:0032993,GO:0034641,GO:0034645,GO:0034654,GO:0043170,GO:0043565,GO:0044212,GO:0044237,GO:0044238,GO:0044249,GO:0044260,GO:0044271,GO:0044424,GO:0044444,GO:0044464,GO:0045892,GO:0045893,GO:0045934,GO:0045935,GO:0046483,GO:0048518,GO:0048519,GO:0048522,GO:0048523,GO:0050789,GO:0050794,GO:0051171,GO:0051172,GO:0051173,GO:0051252,GO:0051253,GO:0051254,GO:0060255,GO:0065007,GO:0071704,GO:0080090,GO:0090304,GO:0097159,GO:0097659,GO:0140110,GO:1901360,GO:1901362,GO:1901363,GO:1901576,GO:1902679,GO:1902680,GO:1903506,GO:1903507,GO:1903508,GO:1990837,GO:2000112,GO:2000113,GO:2001141	-	ko:K04764	-	-	63.5783	6.65535	0	0
gsp_33_scaffold_109_31	483	COG0666@1|root,KOG4177@2759|Eukaryota,38BVK@33154|Opisthokonta,3BGGV@33208|Metazoa,3CT1S@33213|Bilateria,482US@7711|Chordata,48ZWT@7742|Vertebrata,3J4EY@40674|Mammalia,35BN2@314146|Euarchontoglires	positive regulation of membrane depolarization during cardiac muscle cell action potential	ANK3	GO:0000278,GO:0000281,GO:0000323,GO:0000902,GO:0000904,GO:0000910,GO:0001508,GO:0002028,GO:0003008,GO:0003254,GO:0003674,GO:0005198,GO:0005200,GO:0005488,GO:0005515,GO:0005575,GO:0005622,GO:0005623,GO:0005737,GO:0005764,GO:0005773,GO:0005783,GO:0005794,GO:0005829,GO:0005856,GO:0005886,GO:0005911,GO:0006810,GO:0006888,GO:0006892,GO:0006893,GO:0006928,GO:0006935,GO:0006996,GO:0007009,GO:0007010,GO:0007016,GO:0007049,GO:0007154,GO:0007275,GO:0007399,GO:0007409,GO:0007411,GO:0007528,GO:0008092,GO:0008104,GO:0008150,GO:0009605,GO:0009653,GO:0009893,GO:0009986,GO:0009987,GO:0010035,GO:0010038,GO:0010171,GO:0010256,GO:0010468,GO:0010604,GO:0010628,GO:0010646,GO:0010647,GO:0010649,GO:0010650,GO:0010765,GO:0010959,GO:0010960,GO:0012505,GO:0014704,GO:0014731,GO:0015031,GO:0015833,GO:0016020,GO:0016043,GO:0016192,GO:0016323,GO:0016328,GO:0016528,GO:0016529,GO:0019222,GO:0019226,GO:0019228,GO:0022008,GO:0022402,GO:0022407,GO:0022409,GO:0022607,GO:0022898,GO:0023052,GO:0030016,GO:0030017,GO:0030018,GO:0030030,GO:0030054,GO:0030154,GO:0030155,GO:0030182,GO:0030315,GO:0030424,GO:0030425,GO:0030507,GO:0030674,GO:0031175,GO:0031594,GO:0031674,GO:0032026,GO:0032386,GO:0032388,GO:0032409,GO:0032410,GO:0032411,GO:0032412,GO:0032413,GO:0032414,GO:0032501,GO:0032502,GO:0032507,GO:0032879,GO:0032880,GO:0032989,GO:0032990,GO:0033036,GO:0033157,GO:0033267,GO:0033268,GO:0033270,GO:0033563,GO:0034110,GO:0034112,GO:0034613,GO:0034762,GO:0034763,GO:0034764,GO:0034765,GO:0034766,GO:0034767,GO:0035637,GO:0036477,GO:0040008,GO:0040011,GO:0040014,GO:0040018,GO:0042221,GO:0042330,GO:0042383,GO:0042391,GO:0042592,GO:0042886,GO:0042995,GO:0043001,GO:0043005,GO:0043034,GO:0043194,GO:0043226,GO:0043227,GO:0043228,GO:0043229,GO:0043231,GO:0043232,GO:0043266,GO:0043267,GO:0043269,GO:0043270,GO:0043271,GO:0043292,GO:0044085,GO:0044091,GO:0044092,GO:0044093,GO:0044291,GO:0044304,GO:0044325,GO:0044422,GO:0044424,GO:0044425,GO:0044444,GO:0044449,GO:0044456,GO:0044459,GO:0044463,GO:0044464,GO:0045184,GO:0045185,GO:0045202,GO:0045211,GO:0045296,GO:0045760,GO:0045785,GO:0045838,GO:0045927,GO:0046907,GO:0048193,GO:0048468,GO:0048518,GO:0048519,GO:0048522,GO:0048523,GO:0048638,GO:0048639,GO:0048666,GO:0048667,GO:0048699,GO:0048731,GO:0048812,GO:0048856,GO:0048858,GO:0048869,GO:0048878,GO:0050789,GO:0050793,GO:0050794,GO:0050801,GO:0050808,GO:0050839,GO:0050877,GO:0050896,GO:0051049,GO:0051050,GO:0051051,GO:0051094,GO:0051179,GO:0051222,GO:0051223,GO:0051234,GO:0051235,GO:0051239,GO:0051240,GO:0051301,GO:0051641,GO:0051649,GO:0051651,GO:0051716,GO:0055065,GO:0055080,GO:0060090,GO:0060255,GO:0060341,GO:0061024,GO:0061564,GO:0061640,GO:0061951,GO:0065007,GO:0065008,GO:0065009,GO:0070201,GO:0070727,GO:0070887,GO:0071241,GO:0071248,GO:0071286,GO:0071702,GO:0071705,GO:0071709,GO:0071840,GO:0071944,GO:0072507,GO:0072657,GO:0072658,GO:0072659,GO:0072660,GO:0090087,GO:0090150,GO:0090313,GO:0090314,GO:0090316,GO:0097060,GO:0097447,GO:0097458,GO:0097485,GO:0098590,GO:0098771,GO:0098794,GO:0098876,GO:0098900,GO:0098901,GO:0098902,GO:0099080,GO:0099081,GO:0099512,GO:0099612,GO:0120025,GO:0120036,GO:0120038,GO:0120039,GO:1900825,GO:1900827,GO:1901016,GO:1901017,GO:1901379,GO:1901380,GO:1902259,GO:1902260,GO:1902305,GO:1902307,GO:1903047,GO:1903533,GO:1903817,GO:1903827,GO:1903829,GO:1904062,GO:1904063,GO:1904064,GO:1904181,GO:1904951,GO:1905475,GO:1905477,GO:1990778,GO:2000649,GO:2000651,GO:2001257,GO:2001258,GO:2001259	-	ko:K10380,ko:K21440	ko04624,ko05205,map04624,map05205	-	63.5704	0	3.92492	0
gsp_33_scaffold_10_54	1140	COG1294@1|root,COG1294@2|Bacteria,1MURP@1224|Proteobacteria,1RP7F@1236|Gammaproteobacteria,1WWJV@135613|Chromatiales	oxidase, subunit II	-	-	1.10.3.14	ko:K00426	ko00190,ko01100,ko02020,map00190,map01100,map02020	M00153	63.2278	0	0	0
gsp_33_scaffold_0_63	1218	COG5473@1|root,COG5473@2|Bacteria,1N9UJ@1224|Proteobacteria,1SZTB@1236|Gammaproteobacteria,1XRNY@135619|Oceanospirillales	-	-	-	-	-	-	-	63.1951	0	2.59405	0
gsp_33_scaffold_49_40	2499	COG2755@1|root,COG2755@2|Bacteria,1MXTS@1224|Proteobacteria,1RTPH@1236|Gammaproteobacteria,1J9AM@118884|unclassified Gammaproteobacteria	Concanavalin A-like lectin/glucanases superfamily	-	-	-	-	-	-	63.0194	0	2.90835	0
gsp_33_scaffold_77_48	753	COG0396@1|root,COG0396@2|Bacteria,1MUGK@1224|Proteobacteria,1RPFE@1236|Gammaproteobacteria,1WWC1@135613|Chromatiales	TIGRFAM FeS assembly ATPase SufC	-	-	-	ko:K09013	-	-	62.8776	3.30405	1.52939	0
gsp_33_scaffold_192_4	312	COG0261@1|root,COG0261@2|Bacteria,1MZEW@1224|Proteobacteria,1S5VB@1236|Gammaproteobacteria,1J6G6@118884|unclassified Gammaproteobacteria	This protein binds to 23S rRNA in the presence of protein L20	rplU	GO:0003674,GO:0003735,GO:0005198,GO:0005575,GO:0005622,GO:0005623,GO:0005737,GO:0005829,GO:0005840,GO:0006412,GO:0006518,GO:0006807,GO:0008150,GO:0008152,GO:0009058,GO:0009059,GO:0009987,GO:0010467,GO:0015934,GO:0019538,GO:0022625,GO:0022626,GO:0032991,GO:0034641,GO:0034645,GO:0043043,GO:0043170,GO:0043226,GO:0043228,GO:0043229,GO:0043232,GO:0043603,GO:0043604,GO:0044237,GO:0044238,GO:0044249,GO:0044260,GO:0044267,GO:0044271,GO:0044391,GO:0044422,GO:0044424,GO:0044444,GO:0044445,GO:0044446,GO:0044464,GO:0071704,GO:1901564,GO:1901566,GO:1901576,GO:1990904	-	ko:K02888	ko03010,map03010	M00178	62.62	0.341461	0	0
gsp_33_scaffold_50_24	195	Unknown protein	Unknown protein	Unknown protein	Unknown protein	Unknown protein	Unknown protein	Unknown protein	Unknown protein	62.5522	0	0	0
gsp_33_scaffold_5_59	189	2CHMQ@1|root,33I75@2|Bacteria,1NQE2@1224|Proteobacteria	-	-	-	-	-	-	-	62.3126	0	0	0
gsp_33_scaffold_20_8	717	COG1226@1|root,COG1226@2|Bacteria,1QRWR@1224|Proteobacteria,1SPPS@1236|Gammaproteobacteria	PFAM Regulator of K conductance, N-terminal	-	-	-	-	-	-	62.2504	0	0	0
gsp_33_scaffold_3_36	399	COG0203@1|root,COG0203@2|Bacteria,1RCWN@1224|Proteobacteria,1S3QK@1236|Gammaproteobacteria,1J60B@118884|unclassified Gammaproteobacteria	Ribosomal protein L17	rplQ	GO:0000027,GO:0003674,GO:0003735,GO:0005198,GO:0005575,GO:0005622,GO:0005623,GO:0005737,GO:0005829,GO:0005840,GO:0006412,GO:0006518,GO:0006807,GO:0006996,GO:0008150,GO:0008152,GO:0009058,GO:0009059,GO:0009987,GO:0010467,GO:0015934,GO:0016043,GO:0019538,GO:0022607,GO:0022613,GO:0022618,GO:0022625,GO:0022626,GO:0032991,GO:0034622,GO:0034641,GO:0034645,GO:0042254,GO:0042255,GO:0042273,GO:0043043,GO:0043170,GO:0043226,GO:0043228,GO:0043229,GO:0043232,GO:0043603,GO:0043604,GO:0043933,GO:0044085,GO:0044237,GO:0044238,GO:0044249,GO:0044260,GO:0044267,GO:0044271,GO:0044391,GO:0044422,GO:0044424,GO:0044444,GO:0044445,GO:0044446,GO:0044464,GO:0065003,GO:0070925,GO:0071704,GO:0071826,GO:0071840,GO:1901564,GO:1901566,GO:1901576,GO:1990904	-	ko:K02879	ko03010,map03010	M00178	62.1745	0	11.1687	0
gsp_33_scaffold_60_32	1044	COG0226@1|root,COG0226@2|Bacteria,1MUH9@1224|Proteobacteria,42MJ3@68525|delta/epsilon subdivisions,2WKD5@28221|Deltaproteobacteria,2MHQC@213118|Desulfobacterales	PBP superfamily domain	-	-	-	ko:K02040	ko02010,ko02020,ko05152,map02010,map02020,map05152	M00222	62.1196	0	1.993	0
gsp_33_scaffold_20_36	807	COG0714@1|root,COG0714@2|Bacteria,1MXIW@1224|Proteobacteria,1RN7C@1236|Gammaproteobacteria,1J7ZN@118884|unclassified Gammaproteobacteria	CbbQ/NirQ/NorQ C-terminal	cbbQ	-	-	ko:K04748	-	-	61.753	0	2.62117	0.191272
gsp_33_scaffold_38_15	846	COG0568@1|root,COG0568@2|Bacteria,1MVWR@1224|Proteobacteria,1RMFR@1236|Gammaproteobacteria,1J4RB@118884|unclassified Gammaproteobacteria	Sigma factors are initiation factors that promote the attachment of RNA polymerase to specific initiation sites and are then released. This sigma factor is involved in regulation of expression of heat shock genes	rpoH	GO:0000150,GO:0000976,GO:0000984,GO:0000985,GO:0000988,GO:0000990,GO:0001017,GO:0001046,GO:0001047,GO:0001067,GO:0001121,GO:0001130,GO:0001131,GO:0001140,GO:0001216,GO:0003674,GO:0003676,GO:0003677,GO:0003690,GO:0003700,GO:0003824,GO:0005488,GO:0005575,GO:0005622,GO:0005623,GO:0005737,GO:0005829,GO:0005886,GO:0006139,GO:0006259,GO:0006310,GO:0006351,GO:0006352,GO:0006355,GO:0006725,GO:0006807,GO:0006950,GO:0008150,GO:0008152,GO:0009009,GO:0009058,GO:0009059,GO:0009266,GO:0009408,GO:0009628,GO:0009889,GO:0009891,GO:0009893,GO:0009987,GO:0010467,GO:0010468,GO:0010556,GO:0010557,GO:0010604,GO:0010628,GO:0016020,GO:0016070,GO:0016987,GO:0018130,GO:0019219,GO:0019222,GO:0019438,GO:0031323,GO:0031325,GO:0031326,GO:0031328,GO:0031421,GO:0032774,GO:0032991,GO:0032993,GO:0034641,GO:0034645,GO:0034654,GO:0043170,GO:0043254,GO:0043565,GO:0044087,GO:0044212,GO:0044237,GO:0044238,GO:0044249,GO:0044260,GO:0044271,GO:0044424,GO:0044444,GO:0044464,GO:0045893,GO:0045935,GO:0046483,GO:0048518,GO:0048522,GO:0050789,GO:0050794,GO:0050896,GO:0051128,GO:0051171,GO:0051173,GO:0051252,GO:0051254,GO:0060255,GO:0065007,GO:0071704,GO:0071944,GO:0080090,GO:0090304,GO:0097159,GO:0097659,GO:0140097,GO:0140110,GO:1901360,GO:1901362,GO:1901363,GO:1901576,GO:1902680,GO:1903506,GO:1903508,GO:1990837,GO:2000112,GO:2000142,GO:2001141	-	ko:K03089	-	-	61.2522	0.275704	0.394735	0
gsp_33_scaffold_77_8	324	COG4654@1|root,COG4654@2|Bacteria,1N6UN@1224|Proteobacteria,2VW1Y@28216|Betaproteobacteria,2KMZ0@206350|Nitrosomonadales	PFAM cytochrome c, class I	-	-	-	ko:K08738	ko00920,ko01100,ko01120,ko01524,ko02020,ko04115,ko04210,ko04214,ko04215,ko04932,ko05010,ko05012,ko05014,ko05016,ko05134,ko05145,ko05152,ko05161,ko05164,ko05167,ko05168,ko05200,ko05210,ko05222,ko05416,map00920,map01100,map01120,map01524,map02020,map04115,map04210,map04214,map04215,map04932,map05010,map05012,map05014,map05016,map05134,map05145,map05152,map05161,map05164,map05167,map05168,map05200,map05210,map05222,map05416	M00595	60.9512	0	9.27627	0
gsp_33_scaffold_81_55	360	COG0640@1|root,COG0640@2|Bacteria,1N72Q@1224|Proteobacteria,1SCH5@1236|Gammaproteobacteria,1J7C4@118884|unclassified Gammaproteobacteria	helix_turn_helix, Arsenical Resistance Operon Repressor	bigR	-	-	-	-	-	60.8958	0	3.8383	0
gsp_33_scaffold_5_33	1083	COG4663@1|root,COG4663@2|Bacteria,1MVMD@1224|Proteobacteria,1RRF1@1236|Gammaproteobacteria,1XIBF@135619|Oceanospirillales	Part of the tripartite ATP-independent periplasmic (TRAP) transport system	-	-	-	-	-	-	60.7954	0	0.77357	0
gsp_33_scaffold_180_25	396	COG0071@1|root,COG0071@2|Bacteria,1NA27@1224|Proteobacteria,1S97S@1236|Gammaproteobacteria,1WYZX@135613|Chromatiales	Belongs to the small heat shock protein (HSP20) family	-	-	-	-	-	-	60.5423	0	0	0
gsp_33_scaffold_20_19	396	COG3255@1|root,COG3255@2|Bacteria,1RI49@1224|Proteobacteria,1S38T@1236|Gammaproteobacteria	Sterol carrier protein	-	-	-	-	-	-	60.5423	0	13.3693	0
gsp_33_scaffold_13_41	879	COG0226@1|root,COG0226@2|Bacteria,1MVXP@1224|Proteobacteria,1RNK7@1236|Gammaproteobacteria	COG0226 ABC-type phosphate transport system, periplasmic component	pstS	-	-	ko:K02040	ko02010,ko02020,ko05152,map02010,map02020,map05152	M00222	60.4835	0	1.46409	0
gsp_33_scaffold_77_15	1638	COG0840@1|root,COG4564@1|root,COG0840@2|Bacteria,COG4564@2|Bacteria,1MU9B@1224|Proteobacteria,1RMV2@1236|Gammaproteobacteria,1WXF8@135613|Chromatiales	PFAM Chemotaxis methyl-accepting receptor, signalling	-	-	-	ko:K03406	ko02020,ko02030,map02020,map02030	-	60.3439	0	0	0
gsp_33_scaffold_163_15	492	COG0652@1|root,COG0652@2|Bacteria,1R9ZQ@1224|Proteobacteria,1S222@1236|Gammaproteobacteria,1J5XT@118884|unclassified Gammaproteobacteria	PPIases accelerate the folding of proteins. It catalyzes the cis-trans isomerization of proline imidic peptide bonds in oligopeptides	ppiB	GO:0000413,GO:0003674,GO:0003755,GO:0003824,GO:0005575,GO:0005622,GO:0005623,GO:0005737,GO:0005829,GO:0006464,GO:0006807,GO:0008150,GO:0008152,GO:0009987,GO:0016853,GO:0016859,GO:0018193,GO:0018208,GO:0019538,GO:0036211,GO:0043170,GO:0043412,GO:0044237,GO:0044238,GO:0044260,GO:0044267,GO:0044424,GO:0044444,GO:0044464,GO:0071704,GO:0140096,GO:1901564	5.2.1.8	ko:K03768	-	-	60.3358	0	0	0
gsp_33_scaffold_5_14	642	COG0740@1|root,COG0740@2|Bacteria,1MV46@1224|Proteobacteria,1RNR6@1236|Gammaproteobacteria,1J4TT@118884|unclassified Gammaproteobacteria	Cleaves peptides in various proteins in a process that requires ATP hydrolysis. Has a chymotrypsin-like activity. Plays a major role in the degradation of misfolded proteins	clpP	-	3.4.21.92	ko:K01358	ko04112,ko04212,map04112,map04212	-	59.7042	5.44965	0	0
gsp_33_scaffold_70_12	198	COG2906@1|root,COG2906@2|Bacteria,1PQER@1224|Proteobacteria,2VXTN@28216|Betaproteobacteria	PFAM BFD domain protein 2Fe-2S -binding domain protein	bfd	-	-	ko:K02192	-	-	59.4802	0	0	0
gsp_33_scaffold_81_2	351	COG2920@1|root,COG2920@2|Bacteria,1NAQC@1224|Proteobacteria,2VWA3@28216|Betaproteobacteria	DsrC like protein	-	-	-	ko:K11179	ko04122,map04122	-	59.1131	3.32258	0	0
gsp_33_scaffold_0_7	495	Unknown protein	Unknown protein	Unknown protein	Unknown protein	Unknown protein	Unknown protein	Unknown protein	Unknown protein	58.6305	0	0	0
gsp_33_scaffold_127_2	1077	COG3852@1|root,COG3852@2|Bacteria,1MVN6@1224|Proteobacteria,1RN15@1236|Gammaproteobacteria,1J4NI@118884|unclassified Gammaproteobacteria	Signal transduction histidine kinase, nitrogen specific	glnL	GO:0000155,GO:0000160,GO:0003674,GO:0003824,GO:0004672,GO:0004673,GO:0004721,GO:0005488,GO:0005515,GO:0005575,GO:0005622,GO:0005623,GO:0006464,GO:0006468,GO:0006470,GO:0006793,GO:0006796,GO:0006807,GO:0007154,GO:0007165,GO:0008150,GO:0008152,GO:0009987,GO:0016301,GO:0016310,GO:0016311,GO:0016740,GO:0016772,GO:0016773,GO:0016775,GO:0016787,GO:0016788,GO:0016791,GO:0018106,GO:0018193,GO:0018202,GO:0019222,GO:0019538,GO:0023014,GO:0023052,GO:0035556,GO:0036211,GO:0042578,GO:0042802,GO:0043170,GO:0043412,GO:0044237,GO:0044238,GO:0044260,GO:0044267,GO:0044464,GO:0046777,GO:0050789,GO:0050794,GO:0050896,GO:0051171,GO:0051716,GO:0065007,GO:0071704,GO:0140096,GO:1901564	2.7.13.3	ko:K07708	ko02020,map02020	M00497	58.5808	0	0	0
gsp_33_scaffold_3_1	375	COG4969@1|root,COG4969@2|Bacteria	cell adhesion	-	-	-	ko:K02650	ko02020,map02020	-	58.3246	0	0.890522	0
gsp_33_scaffold_1861_6	525	COG2131@1|root,COG2131@2|Bacteria,1RD1P@1224|Proteobacteria,1SFR6@1236|Gammaproteobacteria,2Q8IH@267890|Shewanellaceae	PFAM CMP dCMP deaminase zinc-binding	-	-	3.5.4.12	ko:K01493	ko00240,ko01100,map00240,map01100	M00429	58.1814	0	3.78225	0
gsp_33_scaffold_16_52	915	COG1639@1|root,COG1639@2|Bacteria,1N7EN@1224|Proteobacteria,1RT8G@1236|Gammaproteobacteria,1J4P0@118884|unclassified Gammaproteobacteria	Signal transduction protein	-	-	6.3.1.2	ko:K01915	ko00220,ko00250,ko00630,ko00910,ko01100,ko01120,ko01230,ko02020,ko04217,ko04724,ko04727,map00220,map00250,map00630,map00910,map01100,map01120,map01230,map02020,map04217,map04724,map04727	-	56.7128	0	0	0
gsp_33_scaffold_1_74	411	COG2923@1|root,COG2923@2|Bacteria,1N8RV@1224|Proteobacteria,1SD0S@1236|Gammaproteobacteria	Belongs to the DsrF TusC family	tusC	GO:0002097,GO:0002098,GO:0002143,GO:0005575,GO:0005622,GO:0005623,GO:0005737,GO:0005829,GO:0006139,GO:0006396,GO:0006399,GO:0006400,GO:0006725,GO:0006807,GO:0008033,GO:0008150,GO:0008152,GO:0009451,GO:0009987,GO:0010467,GO:0016070,GO:0032991,GO:0034227,GO:0034470,GO:0034641,GO:0034660,GO:0043170,GO:0043412,GO:0044237,GO:0044238,GO:0044424,GO:0044444,GO:0044445,GO:0044464,GO:0046483,GO:0071704,GO:0090304,GO:1901360,GO:1902494,GO:1990228,GO:1990234	-	ko:K07236	ko04122,map04122	-	56.6685	1.13501	3.25008	0
gsp_33_scaffold_53_54	246	Unknown protein	Unknown protein	Unknown protein	Unknown protein	Unknown protein	Unknown protein	Unknown protein	Unknown protein	56.4233	0	7.70624	0
gsp_33_scaffold_50_19	255	COG4327@1|root,COG4327@2|Bacteria,1N0TK@1224|Proteobacteria,1S8V9@1236|Gammaproteobacteria,1J6YP@118884|unclassified Gammaproteobacteria	membrane	-	-	-	-	-	-	56.3527	0	30.426	0
gsp_33_scaffold_4_142	624	COG1651@1|root,COG1651@2|Bacteria,1RGWH@1224|Proteobacteria,1S5WA@1236|Gammaproteobacteria,1J6BV@118884|unclassified Gammaproteobacteria	DSBA-like thioredoxin domain	dsbA	-	-	ko:K03673	ko01503,map01503	M00728	55.9465	0	0	0
gsp_33_scaffold_70_22	759	COG1651@1|root,COG1651@2|Bacteria,1RD39@1224|Proteobacteria,1S3U8@1236|Gammaproteobacteria,1J675@118884|unclassified Gammaproteobacteria	Required for disulfide bond formation in some periplasmic proteins. Acts by transferring its disulfide bond to other proteins and is reduced in the process	dsbC	-	5.3.4.1	ko:K03981	-	-	55.8223	0	0	0
gsp_33_scaffold_99_13	1977	COG0699@1|root,COG0699@2|Bacteria,1MXBK@1224|Proteobacteria,1RSJC@1236|Gammaproteobacteria,1J9QI@118884|unclassified Gammaproteobacteria	Dynamin family	-	-	-	-	-	-	55.6837	0	1.81551	0
gsp_33_scaffold_16_36	348	COG3215@1|root,COG3215@2|Bacteria,1RGWZ@1224|Proteobacteria,1S4YE@1236|Gammaproteobacteria,1J6FI@118884|unclassified Gammaproteobacteria	PilZ domain	pilZ	-	-	ko:K02676	-	-	55.4393	0	0	0
gsp_33_scaffold_62_90	759	COG1922@1|root,COG1922@2|Bacteria,1N1HD@1224|Proteobacteria,1RP6P@1236|Gammaproteobacteria,1J6NW@118884|unclassified Gammaproteobacteria	Belongs to the glycosyltransferase 26 family	-	-	2.4.1.187	ko:K05946	ko05111,map05111	-	55.4163	0	0	0
gsp_33_scaffold_177_10	600	COG3709@1|root,COG3709@2|Bacteria	Catalyzes the phosphorylation of ribose 1,5-bisphosphate to 5-phospho-D-ribosyl alpha-1-diphosphate (PRPP)	phnN	GO:0003674,GO:0003824,GO:0005575,GO:0005622,GO:0005623,GO:0005737,GO:0005829,GO:0005975,GO:0006015,GO:0006139,GO:0006725,GO:0006732,GO:0006733,GO:0006753,GO:0006793,GO:0006796,GO:0006807,GO:0008150,GO:0008152,GO:0009058,GO:0009108,GO:0009117,GO:0009165,GO:0009435,GO:0009987,GO:0016301,GO:0016310,GO:0016740,GO:0016772,GO:0016776,GO:0018130,GO:0019200,GO:0019359,GO:0019362,GO:0019363,GO:0019438,GO:0019634,GO:0019637,GO:0019674,GO:0019693,GO:0033863,GO:0034641,GO:0034654,GO:0044237,GO:0044238,GO:0044249,GO:0044262,GO:0044271,GO:0044281,GO:0044424,GO:0044444,GO:0044464,GO:0046390,GO:0046391,GO:0046483,GO:0046496,GO:0046835,GO:0051186,GO:0051188,GO:0055086,GO:0071704,GO:0072524,GO:0072525,GO:0090407,GO:1901135,GO:1901137,GO:1901293,GO:1901360,GO:1901362,GO:1901564,GO:1901566,GO:1901576	2.7.4.23	ko:K05774	ko00030,map00030	-	55.3803	0	9.47867	0
gsp_33_scaffold_163_17	381	COG2010@1|root,COG2010@2|Bacteria,1NDHN@1224|Proteobacteria,1S700@1236|Gammaproteobacteria,1WYGG@135613|Chromatiales	Planctomycete cytochrome C	-	-	-	-	-	-	55.1981	0	0	0
gsp_33_scaffold_16_57	405	COG3743@1|root,COG3743@2|Bacteria,1RA3K@1224|Proteobacteria,1S9SF@1236|Gammaproteobacteria,1XXMJ@135623|Vibrionales	Domain of unknown function (DUF4332)	-	-	-	-	-	-	55.0428	0	8.67035	0
gsp_33_scaffold_53_1	1188	Unknown protein	Unknown protein	Unknown protein	Unknown protein	Unknown protein	Unknown protein	Unknown protein	Unknown protein	54.9944	0	1.22902	0
gsp_33_scaffold_229_3	1275	COG1148@1|root,COG1148@2|Bacteria,1Q0ZF@1224|Proteobacteria,1RYIC@1236|Gammaproteobacteria	FAD dependent oxidoreductase	-	-	1.8.7.3,1.8.98.4,1.8.98.5,1.8.98.6	ko:K03388,ko:K16885	ko00680,ko01100,ko01120,ko01200,map00680,map01100,map01120,map01200	M00356,M00357,M00563,M00567	54.877	0.234895	4.34893	0.121064
gsp_33_scaffold_128_15	714	COG2063@1|root,COG2063@2|Bacteria,1RDEY@1224|Proteobacteria,1S3XK@1236|Gammaproteobacteria,1J6EY@118884|unclassified Gammaproteobacteria	Assembles around the rod to form the L-ring and probably protects the motor basal body from shearing forces during rotation	flgH	GO:0003674,GO:0005198,GO:0005575,GO:0005623,GO:0009288,GO:0009425,GO:0042995,GO:0043226,GO:0043228,GO:0044422,GO:0044461,GO:0044463,GO:0044464	-	ko:K02393	ko02040,map02040	-	54.5537	0	0	0
gsp_33_scaffold_3_26	2235	COG2199@1|root,COG4223@1|root,COG2199@2|Bacteria,COG4223@2|Bacteria,1N10X@1224|Proteobacteria,1RYCQ@1236|Gammaproteobacteria,1J4ZA@118884|unclassified Gammaproteobacteria	Protein of unknown function (DUF1631)	-	-	-	-	-	-	54.3436	1.73934	1.37116	0
gsp_33_scaffold_4_110	381	COG2009@1|root,COG2009@2|Bacteria,1RIGZ@1224|Proteobacteria,1S5ZE@1236|Gammaproteobacteria,1J6QM@118884|unclassified Gammaproteobacteria	COG2009 Succinate dehydrogenase fumarate reductase, cytochrome b subunit	sdhC	GO:0005575,GO:0005623,GO:0005886,GO:0016020,GO:0044464,GO:0071944	-	ko:K00241	ko00020,ko00190,ko00650,ko00720,ko01100,ko01110,ko01120,ko01130,ko01200,map00020,map00190,map00650,map00720,map01100,map01110,map01120,map01130,map01200	M00009,M00011,M00149,M00173,M00374,M00376	54.0942	0	0	0
gsp_33_scaffold_154_7	879	COG0226@1|root,COG0226@2|Bacteria,1MVXP@1224|Proteobacteria,1RNK7@1236|Gammaproteobacteria	COG0226 ABC-type phosphate transport system, periplasmic component	pstS	-	-	ko:K02040	ko02010,ko02020,ko05152,map02010,map02020,map05152	M00222	54.0716	0.113573	4.20703	0
gsp_33_scaffold_0_47	1065	COG0191@1|root,COG0191@2|Bacteria,1MURX@1224|Proteobacteria,1RQUC@1236|Gammaproteobacteria,1J4R3@118884|unclassified Gammaproteobacteria	COG0191 Fructose tagatose bisphosphate aldolase	fba	-	4.1.2.13	ko:K01624	ko00010,ko00030,ko00051,ko00680,ko00710,ko01100,ko01110,ko01120,ko01130,ko01200,ko01230,map00010,map00030,map00051,map00680,map00710,map01100,map01110,map01120,map01130,map01200,map01230	M00001,M00003,M00165,M00167,M00344,M00345	53.9472	0.584026	1.83704	0
gsp_33_scaffold_205_4	747	COG1191@1|root,COG1191@2|Bacteria,1MWEU@1224|Proteobacteria,1RMKJ@1236|Gammaproteobacteria,1J5PK@118884|unclassified Gammaproteobacteria	Sigma factors are initiation factors that promote the attachment of RNA polymerase to specific initiation sites and are then released. This sigma factor controls the expression of flagella-related genes	fliA	-	-	ko:K02405	ko02020,ko02025,ko02026,ko02040,ko05111,map02020,map02025,map02026,map02040,map05111	-	53.4173	0	0	0
gsp_33_scaffold_180_24	444	COG0071@1|root,COG0071@2|Bacteria,1N7C7@1224|Proteobacteria,1S9S6@1236|Gammaproteobacteria,1WY94@135613|Chromatiales	Belongs to the small heat shock protein (HSP20) family	-	-	-	ko:K13993	ko04141,map04141	-	53.3442	0	0	0
gsp_33_scaffold_3_54	201	COG0255@1|root,COG0255@2|Bacteria,1N6PR@1224|Proteobacteria,1SCBN@1236|Gammaproteobacteria,1J6WB@118884|unclassified Gammaproteobacteria	Belongs to the universal ribosomal protein uL29 family	rpmC	GO:0000027,GO:0003674,GO:0003735,GO:0005198,GO:0005575,GO:0005622,GO:0005623,GO:0005737,GO:0005829,GO:0005840,GO:0006412,GO:0006518,GO:0006807,GO:0006996,GO:0008150,GO:0008152,GO:0009058,GO:0009059,GO:0009987,GO:0010467,GO:0015934,GO:0016043,GO:0019538,GO:0022607,GO:0022613,GO:0022618,GO:0022625,GO:0022626,GO:0032991,GO:0034622,GO:0034641,GO:0034645,GO:0042254,GO:0042255,GO:0042273,GO:0043043,GO:0043170,GO:0043226,GO:0043228,GO:0043229,GO:0043232,GO:0043603,GO:0043604,GO:0043933,GO:0044085,GO:0044237,GO:0044238,GO:0044249,GO:0044260,GO:0044267,GO:0044271,GO:0044391,GO:0044422,GO:0044424,GO:0044444,GO:0044445,GO:0044446,GO:0044464,GO:0065003,GO:0070925,GO:0071704,GO:0071826,GO:0071840,GO:1901564,GO:1901566,GO:1901576,GO:1990904	-	ko:K02904	ko03010,map03010	M00178,M00179	53.2671	0	0	0
gsp_33_scaffold_215_13	270	COG1987@1|root,COG1987@2|Bacteria,1N73W@1224|Proteobacteria,1SCBG@1236|Gammaproteobacteria,1J6WI@118884|unclassified Gammaproteobacteria	Role in flagellar biosynthesis	fliQ	-	-	ko:K02420	ko02040,map02040	-	53.2452	0	0	0
gsp_33_scaffold_4_108	261	Unknown protein	Unknown protein	Unknown protein	Unknown protein	Unknown protein	Unknown protein	Unknown protein	Unknown protein	53.1806	0	0	0
gsp_33_scaffold_3_18	819	COG3264@1|root,COG3264@2|Bacteria,1QUBW@1224|Proteobacteria,1T1SF@1236|Gammaproteobacteria,1WY8X@135613|Chromatiales	mechanosensitive ion channel	-	-	-	ko:K03442	-	-	53.0841	0	3.19609	0
gsp_33_scaffold_6_25	1149	COG2199@1|root,COG3706@2|Bacteria,1R7HC@1224|Proteobacteria,1SZ82@1236|Gammaproteobacteria	Protein of unknown function, DUF484	-	-	-	-	-	-	52.9168	0	3.91336	0
gsp_33_scaffold_0_43	1989	COG0021@1|root,COG0021@2|Bacteria,1MUEY@1224|Proteobacteria,1RMWP@1236|Gammaproteobacteria,1J4RR@118884|unclassified Gammaproteobacteria	Catalyzes the transfer of a two-carbon ketol group from a ketose donor to an aldose acceptor, via a covalent intermediate with the cofactor thiamine pyrophosphate	tktA	GO:0000302,GO:0003674,GO:0003824,GO:0004802,GO:0005488,GO:0005575,GO:0005622,GO:0005623,GO:0005737,GO:0005829,GO:0006081,GO:0006098,GO:0006139,GO:0006355,GO:0006725,GO:0006732,GO:0006733,GO:0006739,GO:0006753,GO:0006793,GO:0006796,GO:0006807,GO:0006950,GO:0006979,GO:0008150,GO:0008152,GO:0009052,GO:0009117,GO:0009635,GO:0009636,GO:0009719,GO:0009889,GO:0009891,GO:0009893,GO:0009987,GO:0010033,GO:0010035,GO:0010243,GO:0010468,GO:0010556,GO:0010557,GO:0010604,GO:0010628,GO:0016740,GO:0016744,GO:0019219,GO:0019222,GO:0019362,GO:0019637,GO:0019682,GO:0019693,GO:0019842,GO:0030145,GO:0030976,GO:0031323,GO:0031325,GO:0031326,GO:0031328,GO:0032991,GO:0033554,GO:0034599,GO:0034614,GO:0034641,GO:0035690,GO:0036094,GO:0036245,GO:0042221,GO:0042493,GO:0042542,GO:0043167,GO:0043168,GO:0043169,GO:0044237,GO:0044238,GO:0044281,GO:0044424,GO:0044444,GO:0044464,GO:0045893,GO:0045935,GO:0046483,GO:0046496,GO:0046677,GO:0046872,GO:0046914,GO:0048037,GO:0048518,GO:0048522,GO:0050662,GO:0050789,GO:0050794,GO:0050896,GO:0051156,GO:0051171,GO:0051173,GO:0051186,GO:0051252,GO:0051254,GO:0051716,GO:0055086,GO:0060255,GO:0065007,GO:0070301,GO:0070887,GO:0071236,GO:0071310,GO:0071417,GO:0071495,GO:0071704,GO:0072524,GO:0072747,GO:0072756,GO:0080090,GO:0097159,GO:0097237,GO:1901135,GO:1901322,GO:1901360,GO:1901363,GO:1901562,GO:1901564,GO:1901654,GO:1901655,GO:1901681,GO:1901698,GO:1901699,GO:1901700,GO:1901701,GO:1902680,GO:1903506,GO:1903508,GO:2000112,GO:2001141	2.2.1.1	ko:K00615	ko00030,ko00710,ko01051,ko01100,ko01110,ko01120,ko01130,ko01200,ko01230,map00030,map00710,map01051,map01100,map01110,map01120,map01130,map01200,map01230	M00004,M00007,M00165,M00167	52.912	0	2.85686	0
gsp_33_scaffold_2_61	1077	28KIX@1|root,2Z9Y0@2|Bacteria,1R427@1224|Proteobacteria,1RRGI@1236|Gammaproteobacteria,1WX2J@135613|Chromatiales	TIGRFAM Poly(R)-hydroxyalkanoic acid synthase, class III, PhaE subunit	-	GO:0005575,GO:0005622,GO:0005623,GO:0005737,GO:0008150,GO:0008152,GO:0009058,GO:0016234,GO:0042618,GO:0042619,GO:0043226,GO:0043227,GO:0043229,GO:0043231,GO:0044424,GO:0044444,GO:0044464,GO:0070088,GO:0071704,GO:1901440,GO:1901441,GO:1901576	-	-	-	-	52.6125	0	5.16668	0
gsp_33_scaffold_343_11	201	COG2104@1|root,COG2104@2|Bacteria,1NG8E@1224|Proteobacteria,1SGCU@1236|Gammaproteobacteria,1JBJK@118884|unclassified Gammaproteobacteria	ThiS family	thiS	-	-	ko:K03154	ko04122,map04122	-	52.5477	0	0	0
gsp_33_scaffold_60_13	597	COG0723@1|root,COG0723@2|Bacteria,1RAA2@1224|Proteobacteria,1RP9H@1236|Gammaproteobacteria	Component of the ubiquinol-cytochrome c reductase complex (complex III or cytochrome b-c1 complex), which is a respiratory chain that generates an electrochemical potential coupled to ATP synthesis	petA	-	1.10.2.2	ko:K00411	ko00190,ko01100,ko02020,ko04260,ko04714,ko04932,ko05010,ko05012,ko05016,map00190,map01100,map02020,map04260,map04714,map04932,map05010,map05012,map05016	M00151,M00152	52.4587	0	0	0
gsp_33_scaffold_27_68	354	COG2206@1|root,COG2206@2|Bacteria,1MWDU@1224|Proteobacteria,2VIAF@28216|Betaproteobacteria,44W5K@713636|Nitrosomonadales	PFAM metal-dependent phosphohydrolase HD sub domain	-	-	-	-	-	-	52.2792	0	0	0
gsp_33_scaffold_30_44	516	Unknown protein	Unknown protein	Unknown protein	Unknown protein	Unknown protein	Unknown protein	Unknown protein	Unknown protein	52.1687	0	13.3654	0
gsp_33_scaffold_27_19	1353	COG1109@1|root,COG1109@2|Bacteria,1MU24@1224|Proteobacteria,1RMR2@1236|Gammaproteobacteria,1J55X@118884|unclassified Gammaproteobacteria	Catalyzes the conversion of glucosamine-6-phosphate to glucosamine-1-phosphate	glmM	GO:0003674,GO:0003824,GO:0004614,GO:0004615,GO:0005575,GO:0005622,GO:0005623,GO:0005737,GO:0005829,GO:0005975,GO:0006040,GO:0006047,GO:0006048,GO:0006139,GO:0006464,GO:0006468,GO:0006725,GO:0006793,GO:0006796,GO:0006807,GO:0008150,GO:0008152,GO:0008966,GO:0009058,GO:0009225,GO:0009226,GO:0009987,GO:0016310,GO:0016853,GO:0016866,GO:0016868,GO:0018130,GO:0019438,GO:0019538,GO:0034641,GO:0034654,GO:0036211,GO:0043170,GO:0043412,GO:0044237,GO:0044238,GO:0044249,GO:0044260,GO:0044267,GO:0044271,GO:0044281,GO:0044424,GO:0044444,GO:0044464,GO:0046349,GO:0046483,GO:0046777,GO:0055086,GO:0071704,GO:1901135,GO:1901137,GO:1901360,GO:1901362,GO:1901564,GO:1901576	5.4.2.10	ko:K03431	ko00520,ko01100,ko01130,map00520,map01100,map01130	-	51.6575	0	2.06641	0
gsp_33_scaffold_58_20	1035	COG1652@1|root,COG1652@2|Bacteria,1MUBV@1224|Proteobacteria,1RPMB@1236|Gammaproteobacteria,1J4FR@118884|unclassified Gammaproteobacteria	protein containing LysM domain	lysM	-	-	-	-	-	51.2628	0	3.83102	0
gsp_33_scaffold_62_114	345	2DN7J@1|root,32VZC@2|Bacteria,1N6CR@1224|Proteobacteria,1SAGW@1236|Gammaproteobacteria,1J7BV@118884|unclassified Gammaproteobacteria	PilZ domain	-	-	-	-	-	-	51.2047	0	2.90387	0
gsp_33_scaffold_127_6	759	COG0426@1|root,COG0426@2|Bacteria,1N2Y0@1224|Proteobacteria,1RNZ8@1236|Gammaproteobacteria,1J9CJ@118884|unclassified Gammaproteobacteria	Metallo-beta-lactamase superfamily	-	-	-	-	-	-	51.0564	0	1.49253	0
gsp_33_scaffold_62_76	387	COG3118@1|root,COG3118@2|Bacteria,1RHRZ@1224|Proteobacteria,1S7F0@1236|Gammaproteobacteria	Belongs to the thioredoxin family	-	-	-	ko:K03671	ko04621,ko05418,map04621,map05418	-	50.954	11.6522	1.63285	0
gsp_33_scaffold_128_14	786	COG4786@1|root,COG4786@2|Bacteria,1MVMA@1224|Proteobacteria,1RMJ2@1236|Gammaproteobacteria,1J4WA@118884|unclassified Gammaproteobacteria	Belongs to the flagella basal body rod proteins family	flgG	-	-	ko:K02392	ko02040,map02040	-	50.7341	0	4.38712	0
gsp_33_scaffold_16_28	657	COG1842@1|root,COG1842@2|Bacteria,1N09Q@1224|Proteobacteria,1S8S2@1236|Gammaproteobacteria,1WYZ0@135613|Chromatiales	PFAM PspA IM30	-	-	-	-	-	-	50.7222	0	2.88544	0
gsp_33_scaffold_10_45	1053	Unknown protein	Unknown protein	Unknown protein	Unknown protein	Unknown protein	Unknown protein	Unknown protein	Unknown protein	50.626	0	0	0
gsp_33_scaffold_1_67	345	COG2920@1|root,COG2920@2|Bacteria,1RISY@1224|Proteobacteria,1S8HB@1236|Gammaproteobacteria	part of a sulfur-relay system	-	-	-	ko:K11179	ko04122,map04122	-	50.5891	0	3.87183	0
gsp_33_scaffold_49_35	516	COG0526@1|root,COG0526@2|Bacteria,1MZ36@1224|Proteobacteria,1S8UU@1236|Gammaproteobacteria,1J6KV@118884|unclassified Gammaproteobacteria	Thioredoxin-like	resA	-	-	-	-	-	50.5384	0	2.28299	0
gsp_33_scaffold_98_24	3939	COG0459@1|root,COG0459@2|Bacteria,1MURR@1224|Proteobacteria,1RMTB@1236|Gammaproteobacteria,1J4FJ@118884|unclassified Gammaproteobacteria	Prevents misfolding and promotes the refolding and proper assembly of unfolded polypeptides generated under stress conditions	groL	GO:0003674,GO:0005488,GO:0005515,GO:0005575,GO:0005622,GO:0005623,GO:0005737,GO:0005829,GO:0006457,GO:0006458,GO:0008150,GO:0009986,GO:0009987,GO:0016465,GO:0018995,GO:0022610,GO:0030430,GO:0032991,GO:0033643,GO:0033644,GO:0033646,GO:0033647,GO:0033648,GO:0033655,GO:0043656,GO:0043657,GO:0043900,GO:0043903,GO:0044174,GO:0044175,GO:0044183,GO:0044215,GO:0044216,GO:0044217,GO:0044218,GO:0044279,GO:0044403,GO:0044406,GO:0044419,GO:0044424,GO:0044444,GO:0044445,GO:0044464,GO:0044650,GO:0044764,GO:0046812,GO:0050789,GO:0051082,GO:0051704,GO:0061077,GO:0065007,GO:0101031,GO:1990220,GO:2000535	-	ko:K04077	ko03018,ko04212,ko04940,ko05134,ko05152,map03018,map04212,map04940,map05134,map05152	-	50.1602	0.0253441	0.321376	0
gsp_33_scaffold_18_19	789	COG1357@1|root,COG1357@2|Bacteria,1N15C@1224|Proteobacteria,1S9A9@1236|Gammaproteobacteria	PFAM Pentapeptide	-	-	-	-	-	-	50.1107	0	0	0
gsp_33_scaffold_44_64	1542	COG0056@1|root,COG0056@2|Bacteria,1MUG7@1224|Proteobacteria,1RP4V@1236|Gammaproteobacteria,1J5DU@118884|unclassified Gammaproteobacteria	Produces ATP from ADP in the presence of a proton gradient across the membrane. The alpha chain is a regulatory subunit	atpA	GO:0003674,GO:0003824,GO:0005215,GO:0005575,GO:0005622,GO:0005623,GO:0005886,GO:0006139,GO:0006163,GO:0006164,GO:0006725,GO:0006753,GO:0006754,GO:0006793,GO:0006796,GO:0006807,GO:0006810,GO:0006811,GO:0006812,GO:0008150,GO:0008152,GO:0008324,GO:0009058,GO:0009117,GO:0009123,GO:0009124,GO:0009126,GO:0009127,GO:0009141,GO:0009142,GO:0009144,GO:0009145,GO:0009150,GO:0009152,GO:0009156,GO:0009161,GO:0009165,GO:0009167,GO:0009168,GO:0009199,GO:0009201,GO:0009205,GO:0009206,GO:0009259,GO:0009260,GO:0009987,GO:0015075,GO:0015077,GO:0015078,GO:0015318,GO:0015399,GO:0015405,GO:0015672,GO:0015985,GO:0015986,GO:0016020,GO:0016462,GO:0016469,GO:0016787,GO:0016817,GO:0016818,GO:0016887,GO:0017111,GO:0017144,GO:0018130,GO:0019438,GO:0019637,GO:0019693,GO:0019829,GO:0022804,GO:0022853,GO:0022857,GO:0022890,GO:0032991,GO:0033178,GO:0034220,GO:0034641,GO:0034654,GO:0042623,GO:0042625,GO:0042626,GO:0043492,GO:0044237,GO:0044238,GO:0044249,GO:0044271,GO:0044281,GO:0044424,GO:0044425,GO:0044459,GO:0044464,GO:0044769,GO:0045259,GO:0045260,GO:0045261,GO:0045262,GO:0046034,GO:0046390,GO:0046483,GO:0046933,GO:0051179,GO:0051234,GO:0055085,GO:0055086,GO:0071704,GO:0071944,GO:0072521,GO:0072522,GO:0090407,GO:0090662,GO:0098655,GO:0098660,GO:0098662,GO:0098796,GO:0098797,GO:0099131,GO:0099132,GO:1901135,GO:1901137,GO:1901293,GO:1901360,GO:1901362,GO:1901564,GO:1901566,GO:1901576,GO:1902600	3.6.3.14	ko:K02111	ko00190,ko00195,ko01100,map00190,map00195,map01100	M00157	49.8499	2.57389	7.9571	0
gsp_33_scaffold_47_34	1860	COG2304@1|root,COG2304@2|Bacteria,1MVJ2@1224|Proteobacteria,1RMUF@1236|Gammaproteobacteria,1J5FC@118884|unclassified Gammaproteobacteria	von Willebrand factor type A domain	-	-	-	-	-	-	49.7496	0	0	0
gsp_33_scaffold_53_55	237	2EPYJ@1|root,33HJ5@2|Bacteria,1NGGR@1224|Proteobacteria,1SI73@1236|Gammaproteobacteria	-	-	-	-	-	-	-	49.6923	0	0	0
gsp_33_scaffold_128_19	906	COG1344@1|root,COG1344@2|Bacteria,1PJUJ@1224|Proteobacteria,1RPNR@1236|Gammaproteobacteria,1J5CR@118884|unclassified Gammaproteobacteria	Belongs to the bacterial flagellin family	flgL	-	-	ko:K02397	ko02040,map02040	-	49.6747	0	2.9309	0
gsp_33_scaffold_38_41	747	Unknown protein	Unknown protein	Unknown protein	Unknown protein	Unknown protein	Unknown protein	Unknown protein	Unknown protein	49.5498	0	0	0
gsp_33_scaffold_16_42	234	COG0236@1|root,COG0236@2|Bacteria,1MZ4P@1224|Proteobacteria,1S8X4@1236|Gammaproteobacteria,1J6RD@118884|unclassified Gammaproteobacteria	Carrier of the growing fatty acid chain in fatty acid biosynthesis	acpP	GO:0000035,GO:0000036,GO:0003674,GO:0005488,GO:0005575,GO:0005622,GO:0005623,GO:0005737,GO:0005829,GO:0005975,GO:0006082,GO:0006629,GO:0006631,GO:0006633,GO:0006643,GO:0006644,GO:0006664,GO:0006793,GO:0006796,GO:0008150,GO:0008152,GO:0008289,GO:0008610,GO:0008654,GO:0009058,GO:0009245,GO:0009247,GO:0009311,GO:0009312,GO:0009987,GO:0016051,GO:0016053,GO:0019637,GO:0019752,GO:0019842,GO:0031177,GO:0032787,GO:0033218,GO:0036094,GO:0042221,GO:0042493,GO:0043167,GO:0043168,GO:0043436,GO:0044237,GO:0044238,GO:0044249,GO:0044255,GO:0044281,GO:0044283,GO:0044424,GO:0044444,GO:0044464,GO:0044620,GO:0046394,GO:0046467,GO:0046493,GO:0048037,GO:0050896,GO:0051192,GO:0071704,GO:0072330,GO:0072341,GO:0090407,GO:0140104,GO:1901135,GO:1901137,GO:1901269,GO:1901271,GO:1901576,GO:1903509	-	ko:K02078	-	-	49.1948	0	15.0349	0
gsp_33_scaffold_128_5	858	COG1261@1|root,COG1261@2|Bacteria,1N1SA@1224|Proteobacteria,1S8SQ@1236|Gammaproteobacteria,1J6IH@118884|unclassified Gammaproteobacteria	Involved in the assembly process of the P-ring formation. It may associate with FlgF on the rod constituting a structure essential for the P-ring assembly or may act as a modulator protein for the P-ring assembly	flgA	-	-	ko:K02386	ko02040,map02040	-	49.0816	0	0	0
gsp_33_scaffold_3_47	534	COG0097@1|root,COG0097@2|Bacteria,1R9YZ@1224|Proteobacteria,1S1Z1@1236|Gammaproteobacteria,1WXV2@135613|Chromatiales	This protein binds to the 23S rRNA, and is important in its secondary structure. It is located near the subunit interface in the base of the L7 L12 stalk, and near the tRNA binding site of the peptidyltransferase center	rplF	-	-	ko:K02933	ko03010,map03010	M00178,M00179	48.8914	0	18.0197	0
gsp_33_scaffold_49_51	981	COG0810@1|root,COG0810@2|Bacteria,1R65W@1224|Proteobacteria,1S133@1236|Gammaproteobacteria,1JAAK@118884|unclassified Gammaproteobacteria	Interacts with outer membrane receptor proteins that carry out high-affinity binding and energy dependent uptake into the periplasmic space of specific substrates. It could act to transduce energy from the cytoplasmic membrane to specific energy- requiring processes in the outer membrane, resulting in the release into the periplasm of ligands bound by these outer membrane proteins	-	-	-	-	-	-	48.7949	0	1.02124	0
gsp_33_scaffold_142_21	654	COG0664@1|root,COG0664@2|Bacteria,1MXID@1224|Proteobacteria,1RMIZ@1236|Gammaproteobacteria,1J52V@118884|unclassified Gammaproteobacteria	COG0664 cAMP-binding proteins - catabolite gene activator and regulatory subunit of cAMP-dependent protein kinases	crp	GO:0000166,GO:0003674,GO:0003676,GO:0003677,GO:0003700,GO:0005488,GO:0005515,GO:0005575,GO:0005622,GO:0005623,GO:0005737,GO:0005829,GO:0006139,GO:0006351,GO:0006355,GO:0006725,GO:0006807,GO:0007154,GO:0007584,GO:0008144,GO:0008150,GO:0008152,GO:0009058,GO:0009059,GO:0009605,GO:0009889,GO:0009890,GO:0009891,GO:0009892,GO:0009893,GO:0009987,GO:0009991,GO:0010467,GO:0010468,GO:0010556,GO:0010557,GO:0010558,GO:0010604,GO:0010605,GO:0010628,GO:0010629,GO:0016070,GO:0017076,GO:0018130,GO:0019001,GO:0019219,GO:0019222,GO:0019438,GO:0030551,GO:0031323,GO:0031324,GO:0031325,GO:0031326,GO:0031327,GO:0031328,GO:0031667,GO:0031668,GO:0031669,GO:0031670,GO:0032553,GO:0032555,GO:0032561,GO:0032774,GO:0032991,GO:0032993,GO:0034641,GO:0034645,GO:0034654,GO:0035438,GO:0036094,GO:0042221,GO:0042802,GO:0043167,GO:0043168,GO:0043170,GO:0043565,GO:0044237,GO:0044238,GO:0044249,GO:0044260,GO:0044271,GO:0044424,GO:0044444,GO:0044464,GO:0045013,GO:0045892,GO:0045893,GO:0045934,GO:0045935,GO:0045990,GO:0046483,GO:0046983,GO:0048518,GO:0048519,GO:0048522,GO:0048523,GO:0050789,GO:0050794,GO:0050896,GO:0051171,GO:0051172,GO:0051173,GO:0051252,GO:0051253,GO:0051254,GO:0051716,GO:0060255,GO:0061984,GO:0061985,GO:0065007,GO:0070887,GO:0071496,GO:0071704,GO:0080090,GO:0090304,GO:0097159,GO:0097367,GO:0097659,GO:0140110,GO:1901265,GO:1901360,GO:1901362,GO:1901363,GO:1901576,GO:1902679,GO:1902680,GO:1903506,GO:1903507,GO:1903508,GO:2000112,GO:2000113,GO:2001141	-	ko:K10914	ko02020,ko02024,ko02025,ko02026,ko05111,map02020,map02024,map02025,map02026,map05111	-	48.7437	0	2.5531	0
gsp_33_scaffold_55_11	330	Unknown protein	Unknown protein	Unknown protein	Unknown protein	Unknown protein	Unknown protein	Unknown protein	Unknown protein	48.6163	0	0	0
gsp_33_scaffold_35_89	840	COG1639@1|root,COG1639@2|Bacteria,1N7EN@1224|Proteobacteria,1RT8G@1236|Gammaproteobacteria,1J4P0@118884|unclassified Gammaproteobacteria	Signal transduction protein	-	-	6.3.1.2	ko:K01915	ko00220,ko00250,ko00630,ko00910,ko01100,ko01120,ko01230,ko02020,ko04217,ko04724,ko04727,map00220,map00250,map00630,map00910,map01100,map01120,map01230,map02020,map04217,map04724,map04727	-	48.5704	0	4.51365	0
gsp_33_scaffold_197_14	330	COG0640@1|root,COG0640@2|Bacteria,1VJC2@1239|Firmicutes	Bacterial regulatory protein, arsR family	-	-	-	-	-	-	48.4339	0	4.04783	0
gsp_33_scaffold_5_50	252	Unknown protein	Unknown protein	Unknown protein	Unknown protein	Unknown protein	Unknown protein	Unknown protein	Unknown protein	48.4035	0	0	0
gsp_33_scaffold_44_25	822	2DS2H@1|root,33E82@2|Bacteria,1NPEB@1224|Proteobacteria,1SRXB@1236|Gammaproteobacteria	-	-	-	-	-	-	-	48.401	0	0	0
gsp_33_scaffold_1_68	660	2CARE@1|root,2Z8Q5@2|Bacteria,1R7S8@1224|Proteobacteria,1RRAH@1236|Gammaproteobacteria	TIGRFAM CRISPR-associated protein	-	-	-	-	-	-	48.3471	0	0	0
gsp_33_scaffold_55_15	570	COG0835@1|root,COG0835@2|Bacteria,1RCIR@1224|Proteobacteria,1S61F@1236|Gammaproteobacteria,1J68I@118884|unclassified Gammaproteobacteria	COG0835 Chemotaxis signal transduction protein	pilI	-	-	ko:K02659	ko02020,ko02025,map02020,map02025	-	48.093	0	2.34348	0
gsp_33_scaffold_49_22	324	COG0316@1|root,COG0316@2|Bacteria,1RH6T@1224|Proteobacteria,1S5XD@1236|Gammaproteobacteria,1J6FZ@118884|unclassified Gammaproteobacteria	Is able to transfer iron-sulfur clusters to apo- ferredoxin. Multiple cycles of 2Fe2S cluster formation and transfer are observed, suggesting that IscA acts catalytically. Recruits intracellular free iron so as to provide iron for the assembly of transient iron-sulfur cluster in IscU in the presence of IscS, L-cysteine and the thioredoxin reductase system	iscA	GO:0003674,GO:0005488,GO:0005506,GO:0005575,GO:0005622,GO:0005623,GO:0005737,GO:0005829,GO:0006790,GO:0006807,GO:0008150,GO:0008152,GO:0008198,GO:0009987,GO:0010467,GO:0016043,GO:0016226,GO:0016530,GO:0019538,GO:0022607,GO:0031163,GO:0034986,GO:0043167,GO:0043169,GO:0043170,GO:0044085,GO:0044237,GO:0044238,GO:0044424,GO:0044444,GO:0044464,GO:0046872,GO:0046914,GO:0048037,GO:0051186,GO:0051536,GO:0051537,GO:0051540,GO:0051604,GO:0071704,GO:0071840,GO:0097428,GO:0140104,GO:1901564	-	ko:K05997,ko:K13628	-	-	48.0326	0	0	0
gsp_33_scaffold_4_113	693	COG0479@1|root,COG0479@2|Bacteria,1MVHS@1224|Proteobacteria,1RNWR@1236|Gammaproteobacteria,1WWKQ@135613|Chromatiales	TIGRFAM succinate dehydrogenase and fumarate reductase iron-sulfur protein	sdhB	-	1.3.5.1,1.3.5.4	ko:K00240	ko00020,ko00190,ko00650,ko00720,ko01100,ko01110,ko01120,ko01130,ko01200,map00020,map00190,map00650,map00720,map01100,map01110,map01120,map01130,map01200	M00009,M00011,M00149,M00173,M00374,M00376	47.9483	0	7.4638	0
gsp_33_scaffold_205_13	483	COG0835@1|root,COG0835@2|Bacteria,1RAH1@1224|Proteobacteria,1SYDF@1236|Gammaproteobacteria,1J63R@118884|unclassified Gammaproteobacteria	COG0835 Chemotaxis signal transduction protein	cheW	-	-	ko:K03408	ko02020,ko02030,map02020,map02030	-	47.8955	0	0	0
gsp_33_scaffold_49_29	171	Unknown protein	Unknown protein	Unknown protein	Unknown protein	Unknown protein	Unknown protein	Unknown protein	Unknown protein	47.809	0	0	0
gsp_33_scaffold_77_51	327	COG0316@1|root,COG0316@2|Bacteria,1RH6T@1224|Proteobacteria,1S5XD@1236|Gammaproteobacteria,1WYM7@135613|Chromatiales	Belongs to the HesB IscA family	-	-	-	ko:K05997,ko:K13628	-	-	47.5919	0	0	0
gsp_33_scaffold_4_149	462	COG1734@1|root,COG1734@2|Bacteria,1RD08@1224|Proteobacteria,1S47H@1236|Gammaproteobacteria,1WXYW@135613|Chromatiales	Transcription factor that acts by binding directly to the RNA polymerase (RNAP). Required for negative regulation of rRNA expression and positive regulation of several amino acid biosynthesis promoters. Also required for regulation of fis expression	dksA	-	-	ko:K06204	ko02026,map02026	-	47.5901	0	3.7319	0
gsp_33_scaffold_8_55	168	COG3114@1|root,COG3114@2|Bacteria,1NGBM@1224|Proteobacteria,1SGGH@1236|Gammaproteobacteria	Required for the export of heme to the periplasm for the biogenesis of c-type cytochromes	ccmD	GO:0005575,GO:0005623,GO:0005886,GO:0006810,GO:0008150,GO:0009898,GO:0015886,GO:0016020,GO:0031224,GO:0031226,GO:0031235,GO:0044425,GO:0044459,GO:0044464,GO:0051179,GO:0051181,GO:0051234,GO:0071702,GO:0071705,GO:0071944,GO:0098552,GO:0098562,GO:1901678	-	ko:K02196	ko02010,map02010	-	47.569	16.6891	11.2841	0
gsp_33_scaffold_5_15	1275	COG1219@1|root,COG1219@2|Bacteria,1MVQK@1224|Proteobacteria,1RN9N@1236|Gammaproteobacteria,1J4N7@118884|unclassified Gammaproteobacteria	ATP-dependent specificity component of the Clp protease. It directs the protease to specific substrates. Can perform chaperone functions in the absence of ClpP	clpX	GO:0000166,GO:0000502,GO:0002020,GO:0003674,GO:0003824,GO:0004176,GO:0005488,GO:0005515,GO:0005524,GO:0005575,GO:0005622,GO:0005623,GO:0005737,GO:0005829,GO:0006508,GO:0006807,GO:0008144,GO:0008150,GO:0008152,GO:0008233,GO:0009056,GO:0009057,GO:0009376,GO:0009987,GO:0016462,GO:0016787,GO:0016817,GO:0016818,GO:0016887,GO:0017076,GO:0017111,GO:0019538,GO:0019899,GO:0019904,GO:0030163,GO:0030164,GO:0030554,GO:0031597,GO:0032553,GO:0032555,GO:0032559,GO:0032991,GO:0035639,GO:0036094,GO:0042623,GO:0042802,GO:0043167,GO:0043168,GO:0043170,GO:0043335,GO:0044237,GO:0044238,GO:0044248,GO:0044257,GO:0044260,GO:0044265,GO:0044267,GO:0044424,GO:0044444,GO:0044445,GO:0044464,GO:0051301,GO:0051704,GO:0070011,GO:0071704,GO:0097159,GO:0097367,GO:0097718,GO:0140096,GO:1901265,GO:1901363,GO:1901564,GO:1901565,GO:1901575,GO:1902494,GO:1904949,GO:1905368,GO:1905369	-	ko:K03544	ko04112,map04112	-	47.5547	0.0782983	7.67445	0
gsp_33_scaffold_128_16	1113	COG1706@1|root,COG1706@2|Bacteria,1MVKW@1224|Proteobacteria,1RMRB@1236|Gammaproteobacteria,1J5BT@118884|unclassified Gammaproteobacteria	Assembles around the rod to form the L-ring and probably protects the motor basal body from shearing forces during rotation	flgI	GO:0003674,GO:0005198,GO:0005575,GO:0005623,GO:0009288,GO:0009425,GO:0042995,GO:0043226,GO:0043228,GO:0044422,GO:0044461,GO:0044463,GO:0044464	-	ko:K02394	ko02040,map02040	-	47.1414	0	0	0
gsp_33_scaffold_73_27	348	Unknown protein	Unknown protein	Unknown protein	Unknown protein	Unknown protein	Unknown protein	Unknown protein	Unknown protein	47.1373	0	0	0
gsp_33_scaffold_192_3	258	COG0211@1|root,COG0211@2|Bacteria,1MZGH@1224|Proteobacteria,1S8R2@1236|Gammaproteobacteria,1WYVD@135613|Chromatiales	Belongs to the bacterial ribosomal protein bL27 family	rpmA	-	-	ko:K02899	ko03010,map03010	M00178	47.1245	12.769	3.34135	0
gsp_33_scaffold_20_31	450	28PZA@1|root,2ZCIS@2|Bacteria,1RCMD@1224|Proteobacteria,1SEW0@1236|Gammaproteobacteria	-	-	-	-	-	-	-	46.8478	0	0	0
gsp_33_scaffold_35_52	2391	COG0840@1|root,COG0840@2|Bacteria,1MU9B@1224|Proteobacteria,1RMH0@1236|Gammaproteobacteria,1X09E@135613|Chromatiales	Methyl-accepting chemotaxis-like domains (chemotaxis sensory transducer).	-	-	-	ko:K03406	ko02020,ko02030,map02020,map02030	-	46.8024	0	0.558671	0
gsp_33_scaffold_9_35	270	2DT0Q@1|root,33I6G@2|Bacteria,1QT42@1224|Proteobacteria,1STFB@1236|Gammaproteobacteria	Protein of unknown function (DUF3144)	-	-	-	-	-	-	46.7344	0	0	0
gsp_33_scaffold_0_31	894	COG0739@1|root,COG0739@2|Bacteria,1MVTF@1224|Proteobacteria,1RMIR@1236|Gammaproteobacteria,1J4NR@118884|unclassified Gammaproteobacteria	COG0739 Membrane proteins related to metalloendopeptidases	-	-	-	-	-	-	46.5776	0	0	0
gsp_33_scaffold_3_46	357	COG0256@1|root,COG0256@2|Bacteria,1RGY7@1224|Proteobacteria,1S5V2@1236|Gammaproteobacteria,1WZ44@135613|Chromatiales	This is one of the proteins that binds and probably mediates the attachment of the 5S RNA into the large ribosomal subunit, where it forms part of the central protuberance	rplR	-	-	ko:K02881	ko03010,map03010	M00178,M00179	46.4881	0	0	0
gsp_33_scaffold_20_17	1188	COG2199@1|root,COG2203@1|root,COG2203@2|Bacteria,COG3706@2|Bacteria	GGDEF domain	-	-	-	-	-	-	46.0263	0	0.531912	0
gsp_33_scaffold_60_11	738	COG2857@1|root,COG2857@2|Bacteria,1QFU2@1224|Proteobacteria,1RN4Y@1236|Gammaproteobacteria,1J7JW@118884|unclassified Gammaproteobacteria	Cytochrome C1 family	petC	-	-	ko:K00413	ko00190,ko01100,ko02020,ko04260,ko04714,ko04932,ko05010,ko05012,ko05016,map00190,map01100,map02020,map04260,map04714,map04932,map05010,map05012,map05016	M00151,M00152	45.9676	0	4.73029	0
gsp_33_scaffold_51_26	312	Unknown protein	Unknown protein	Unknown protein	Unknown protein	Unknown protein	Unknown protein	Unknown protein	Unknown protein	45.8357	0	0	0
gsp_33_scaffold_49_11	1209	COG3203@1|root,COG3203@2|Bacteria,1PJNW@1224|Proteobacteria,1RZXJ@1236|Gammaproteobacteria,1J9YC@118884|unclassified Gammaproteobacteria	Forms passive diffusion pores that allow small molecular weight hydrophilic materials across the outer membrane	-	-	-	-	-	-	45.6588	0	0	0
gsp_33_scaffold_62_89	1431	COG1086@1|root,COG2148@1|root,COG1086@2|Bacteria,COG2148@2|Bacteria,1MV6W@1224|Proteobacteria,1RMMN@1236|Gammaproteobacteria,1J66T@118884|unclassified Gammaproteobacteria	Bacterial sugar transferase	rfbP	GO:0003674,GO:0003824,GO:0005975,GO:0005976,GO:0008150,GO:0008152,GO:0016740,GO:0016772,GO:0016780,GO:0043170,GO:0044238,GO:0071704	2.7.8.6	ko:K00996,ko:K16707	-	-	45.6486	0	2.60827	0
gsp_33_scaffold_62_75	648	COG0563@1|root,COG0563@2|Bacteria,1MXCZ@1224|Proteobacteria,1RMT6@1236|Gammaproteobacteria,1J5NT@118884|unclassified Gammaproteobacteria	Catalyzes the reversible transfer of the terminal phosphate group between ATP and AMP. Plays an important role in cellular energy homeostasis and in adenine nucleotide metabolism	adk	GO:0000166,GO:0000287,GO:0003674,GO:0003824,GO:0004017,GO:0005488,GO:0005524,GO:0005575,GO:0005622,GO:0005623,GO:0005737,GO:0005829,GO:0006139,GO:0006163,GO:0006164,GO:0006172,GO:0006412,GO:0006518,GO:0006629,GO:0006644,GO:0006725,GO:0006753,GO:0006793,GO:0006796,GO:0006807,GO:0008144,GO:0008150,GO:0008152,GO:0008610,GO:0008654,GO:0009058,GO:0009059,GO:0009117,GO:0009123,GO:0009124,GO:0009126,GO:0009127,GO:0009132,GO:0009133,GO:0009135,GO:0009136,GO:0009150,GO:0009152,GO:0009156,GO:0009161,GO:0009165,GO:0009167,GO:0009168,GO:0009179,GO:0009180,GO:0009185,GO:0009188,GO:0009259,GO:0009260,GO:0009987,GO:0010467,GO:0015949,GO:0015950,GO:0015951,GO:0016070,GO:0016208,GO:0016301,GO:0016310,GO:0016740,GO:0016772,GO:0016776,GO:0017076,GO:0018130,GO:0019205,GO:0019438,GO:0019538,GO:0019637,GO:0019693,GO:0030554,GO:0032553,GO:0032555,GO:0032559,GO:0032774,GO:0034641,GO:0034645,GO:0034654,GO:0035639,GO:0036094,GO:0043043,GO:0043167,GO:0043168,GO:0043169,GO:0043170,GO:0043603,GO:0043604,GO:0044237,GO:0044238,GO:0044249,GO:0044255,GO:0044260,GO:0044267,GO:0044271,GO:0044281,GO:0044424,GO:0044444,GO:0044464,GO:0046031,GO:0046390,GO:0046483,GO:0046872,GO:0046940,GO:0050145,GO:0055086,GO:0071704,GO:0072521,GO:0072522,GO:0090304,GO:0090407,GO:0097159,GO:0097367,GO:1901135,GO:1901137,GO:1901265,GO:1901293,GO:1901360,GO:1901362,GO:1901363,GO:1901564,GO:1901566,GO:1901576	2.7.4.3	ko:K00939	ko00230,ko00730,ko01100,ko01110,ko01130,map00230,map00730,map01100,map01110,map01130	M00049	45.6313	0	4.61105	0
gsp_33_scaffold_3_51	321	COG0198@1|root,COG0198@2|Bacteria,1MZQD@1224|Proteobacteria,1S973@1236|Gammaproteobacteria,1J6C1@118884|unclassified Gammaproteobacteria	One of the proteins that surrounds the polypeptide exit tunnel on the outside of the subunit	rplX	GO:0000027,GO:0003674,GO:0003735,GO:0005198,GO:0005575,GO:0005622,GO:0005623,GO:0005737,GO:0005829,GO:0005840,GO:0006412,GO:0006518,GO:0006807,GO:0006996,GO:0008150,GO:0008152,GO:0009058,GO:0009059,GO:0009987,GO:0010467,GO:0015934,GO:0016043,GO:0019538,GO:0022607,GO:0022613,GO:0022618,GO:0022625,GO:0022626,GO:0032991,GO:0034622,GO:0034641,GO:0034645,GO:0042254,GO:0042255,GO:0042273,GO:0043043,GO:0043170,GO:0043226,GO:0043228,GO:0043229,GO:0043232,GO:0043603,GO:0043604,GO:0043933,GO:0044085,GO:0044237,GO:0044238,GO:0044249,GO:0044260,GO:0044267,GO:0044271,GO:0044391,GO:0044422,GO:0044424,GO:0044444,GO:0044445,GO:0044446,GO:0044464,GO:0065003,GO:0070925,GO:0071704,GO:0071826,GO:0071840,GO:1901564,GO:1901566,GO:1901576,GO:1990904	-	ko:K02895	ko03010,map03010	M00178,M00179	45.5905	0	0	0
gsp_33_scaffold_180_18	345	COG0640@1|root,COG0640@2|Bacteria,1MZT1@1224|Proteobacteria,1SAI5@1236|Gammaproteobacteria	transcriptional regulator	arsR	-	-	ko:K03892	-	-	45.5706	0	0	0
gsp_33_scaffold_1_77	723	COG2181@1|root,COG2181@2|Bacteria,1R48S@1224|Proteobacteria,1RYZ2@1236|Gammaproteobacteria	PFAM Nitrate reductase gamma subunit	dsrM	-	-	-	-	-	45.3504	4.68257	0.923778	0
gsp_33_scaffold_2330_3	186	COG1551@1|root,COG1551@2|Bacteria,1N6PG@1224|Proteobacteria,1SCB4@1236|Gammaproteobacteria,1XFPU@135618|Methylococcales	Could accelerate the degradation of some genes transcripts potentially through selective RNA binding	csrA	-	-	ko:K03563	ko02020,ko02025,ko02026,ko05111,map02020,map02025,map02026,map05111	-	45.2269	0	0	0
gsp_33_scaffold_98_26	429	COG1047@1|root,COG1047@2|Bacteria,1RD35@1224|Proteobacteria,1S3QR@1236|Gammaproteobacteria,1J67K@118884|unclassified Gammaproteobacteria	COG1047 FKBP-type peptidyl-prolyl cis-trans isomerases 2	slyD	-	5.2.1.8	ko:K03775	-	-	45.2144	0	0.778428	0
gsp_33_scaffold_77_47	1446	COG0719@1|root,COG0719@2|Bacteria,1MVKY@1224|Proteobacteria,1RQ65@1236|Gammaproteobacteria,1WWT1@135613|Chromatiales	TIGRFAM FeS assembly protein SufB	-	-	-	ko:K09014	-	-	45.1658	1.3442	3.4937	0
gsp_33_scaffold_53_3	546	COG1863@1|root,COG1863@2|Bacteria,1N7MB@1224|Proteobacteria,1SCQX@1236|Gammaproteobacteria,1WYUR@135613|Chromatiales	PFAM cation antiporter	-	-	-	ko:K05569	-	-	45.0813	0	1.15735	0
gsp_33_scaffold_125_7	543	COG0290@1|root,COG0290@2|Bacteria,1RDD2@1224|Proteobacteria,1S4E6@1236|Gammaproteobacteria,1WWSS@135613|Chromatiales	IF-3 binds to the 30S ribosomal subunit and shifts the equilibrum between 70S ribosomes and their 50S and 30S subunits in favor of the free subunits, thus enhancing the availability of 30S subunits on which protein synthesis initiation begins	infC	-	-	ko:K02520	-	-	44.714	0	10.4737	0
gsp_33_scaffold_215_11	414	COG3190@1|root,COG3190@2|Bacteria,1QJ8N@1224|Proteobacteria,1TH71@1236|Gammaproteobacteria,1JAA7@118884|unclassified Gammaproteobacteria	Flagellar biosynthesis protein, FliO	-	-	-	-	-	-	44.7025	0	0	0
gsp_33_scaffold_16_48	528	COG1399@1|root,COG1399@2|Bacteria,1PGKW@1224|Proteobacteria,1RRK3@1236|Gammaproteobacteria,1J6U0@118884|unclassified Gammaproteobacteria	metal-binding, possibly nucleic acid-binding protein	yceD	GO:0005575,GO:0005622,GO:0005623,GO:0005737,GO:0005829,GO:0044424,GO:0044444,GO:0044464	-	ko:K07040	-	-	44.6101	0	11.968	0
gsp_33_scaffold_53_24	606	COG0745@1|root,COG0745@2|Bacteria,1RD9E@1224|Proteobacteria,1S3PS@1236|Gammaproteobacteria,1JBIP@118884|unclassified Gammaproteobacteria	Helix-turn-helix domain	-	-	-	-	-	-	44.5419	0	5.30285	0
gsp_33_scaffold_3_52	369	COG0093@1|root,COG0093@2|Bacteria,1RCWZ@1224|Proteobacteria,1S3Z3@1236|Gammaproteobacteria,1J5YX@118884|unclassified Gammaproteobacteria	Binds to 23S rRNA. Forms part of two intersubunit bridges in the 70S ribosome	rplN	GO:0003674,GO:0003676,GO:0003723,GO:0003735,GO:0005198,GO:0005488,GO:0005575,GO:0005622,GO:0005623,GO:0005737,GO:0005829,GO:0005840,GO:0006412,GO:0006518,GO:0006807,GO:0008150,GO:0008152,GO:0009058,GO:0009059,GO:0009987,GO:0010467,GO:0015934,GO:0019538,GO:0019843,GO:0022625,GO:0022626,GO:0032991,GO:0034641,GO:0034645,GO:0043043,GO:0043170,GO:0043226,GO:0043228,GO:0043229,GO:0043232,GO:0043603,GO:0043604,GO:0044237,GO:0044238,GO:0044249,GO:0044260,GO:0044267,GO:0044271,GO:0044391,GO:0044422,GO:0044424,GO:0044444,GO:0044445,GO:0044446,GO:0044464,GO:0070180,GO:0071704,GO:0097159,GO:1901363,GO:1901564,GO:1901566,GO:1901576,GO:1990904	-	ko:K02874	ko03010,map03010	M00178,M00179	44.5298	0	4.83071	0
gsp_33_scaffold_38_7	255	COG1145@1|root,COG1145@2|Bacteria,1MZ6H@1224|Proteobacteria,1S8ZV@1236|Gammaproteobacteria,1J6N0@118884|unclassified Gammaproteobacteria	4Fe-4S binding domain	fdx1	-	-	-	-	-	44.5082	0	0	0
gsp_33_scaffold_44_66	471	COG0711@1|root,COG0711@2|Bacteria,1RHZ0@1224|Proteobacteria,1S402@1236|Gammaproteobacteria,1J5YT@118884|unclassified Gammaproteobacteria	Component of the F(0) channel, it forms part of the peripheral stalk, linking F(1) to F(0)	atpF	GO:0003674,GO:0003824,GO:0005215,GO:0005575,GO:0005622,GO:0005623,GO:0005886,GO:0006139,GO:0006163,GO:0006164,GO:0006725,GO:0006753,GO:0006754,GO:0006793,GO:0006796,GO:0006807,GO:0006810,GO:0006811,GO:0006812,GO:0008150,GO:0008152,GO:0008324,GO:0009058,GO:0009117,GO:0009123,GO:0009124,GO:0009126,GO:0009127,GO:0009141,GO:0009142,GO:0009144,GO:0009145,GO:0009150,GO:0009152,GO:0009156,GO:0009161,GO:0009165,GO:0009167,GO:0009168,GO:0009199,GO:0009201,GO:0009205,GO:0009206,GO:0009259,GO:0009260,GO:0009987,GO:0015075,GO:0015077,GO:0015078,GO:0015318,GO:0015399,GO:0015405,GO:0015672,GO:0015985,GO:0015986,GO:0016020,GO:0016462,GO:0016469,GO:0016787,GO:0016817,GO:0016818,GO:0016887,GO:0017111,GO:0017144,GO:0018130,GO:0019438,GO:0019637,GO:0019693,GO:0019829,GO:0022804,GO:0022853,GO:0022857,GO:0022890,GO:0031224,GO:0031225,GO:0032991,GO:0033177,GO:0034220,GO:0034641,GO:0034654,GO:0036442,GO:0042623,GO:0042625,GO:0042626,GO:0043492,GO:0044237,GO:0044238,GO:0044249,GO:0044271,GO:0044281,GO:0044424,GO:0044425,GO:0044459,GO:0044464,GO:0044769,GO:0045259,GO:0045260,GO:0045263,GO:0045264,GO:0046034,GO:0046390,GO:0046483,GO:0046933,GO:0046961,GO:0051179,GO:0051234,GO:0055085,GO:0055086,GO:0071704,GO:0071944,GO:0072521,GO:0072522,GO:0090407,GO:0090662,GO:0098655,GO:0098660,GO:0098662,GO:0098796,GO:0098797,GO:0099131,GO:0099132,GO:1901135,GO:1901137,GO:1901293,GO:1901360,GO:1901362,GO:1901564,GO:1901566,GO:1901576,GO:1902600	-	ko:K02109	ko00190,ko00195,ko01100,map00190,map00195,map01100	M00157	44.3574	0	0	0
gsp_33_scaffold_30_5	549	COG0221@1|root,COG0221@2|Bacteria,1RA2F@1224|Proteobacteria,1RPVD@1236|Gammaproteobacteria,1J5R6@118884|unclassified Gammaproteobacteria	Catalyzes the hydrolysis of inorganic pyrophosphate (PPi) forming two phosphate ions	ppa	GO:0000287,GO:0003674,GO:0003824,GO:0004427,GO:0005488,GO:0005575,GO:0005622,GO:0005623,GO:0005737,GO:0005829,GO:0006793,GO:0008150,GO:0008152,GO:0008270,GO:0009987,GO:0016462,GO:0016787,GO:0016817,GO:0016818,GO:0043167,GO:0043169,GO:0044237,GO:0044424,GO:0044444,GO:0044464,GO:0046872,GO:0046914,GO:0050355	3.6.1.1	ko:K01507	ko00190,map00190	-	44.2477	0	10.9918	0
gsp_33_scaffold_0_29	918	COG0774@1|root,COG0774@2|Bacteria,1MV6T@1224|Proteobacteria,1RQ72@1236|Gammaproteobacteria,1J54C@118884|unclassified Gammaproteobacteria	Catalyzes the hydrolysis of UDP-3-O-myristoyl-N- acetylglucosamine to form UDP-3-O-myristoylglucosamine and acetate, the committed step in lipid A biosynthesis	lpxC	GO:0003674,GO:0003824,GO:0005488,GO:0005506,GO:0005575,GO:0005622,GO:0005623,GO:0005737,GO:0005975,GO:0006629,GO:0006643,GO:0006644,GO:0006664,GO:0006793,GO:0006796,GO:0008150,GO:0008152,GO:0008270,GO:0008610,GO:0008654,GO:0008759,GO:0009058,GO:0009245,GO:0009247,GO:0009311,GO:0009312,GO:0009987,GO:0016051,GO:0016787,GO:0016810,GO:0016811,GO:0019213,GO:0019637,GO:0043167,GO:0043169,GO:0044237,GO:0044238,GO:0044249,GO:0044255,GO:0044424,GO:0044464,GO:0046467,GO:0046493,GO:0046872,GO:0046914,GO:0071704,GO:0090407,GO:1901135,GO:1901137,GO:1901269,GO:1901271,GO:1901576,GO:1903509	3.5.1.108	ko:K02535	ko00540,ko01100,map00540,map01100	M00060	43.8339	0	1.23402	0
gsp_33_scaffold_6_43	567	COG2930@1|root,COG2930@2|Bacteria,1RCYH@1224|Proteobacteria,1S41U@1236|Gammaproteobacteria,1J6CJ@118884|unclassified Gammaproteobacteria	s cog2930	CT2216	-	-	-	-	-	43.7672	0	1.17794	0
gsp_33_scaffold_55_19	453	COG1585@1|root,COG1585@2|Bacteria,1RJHH@1224|Proteobacteria,1SZTE@1236|Gammaproteobacteria	NfeD-like C-terminal, partner-binding	-	-	-	-	-	-	43.6394	0	0	0
gsp_33_scaffold_215_14	780	COG1684@1|root,COG1684@2|Bacteria,1NIF4@1224|Proteobacteria,1RMYW@1236|Gammaproteobacteria,1J68A@118884|unclassified Gammaproteobacteria	Role in flagellar biosynthesis	fliR	-	-	ko:K02421	ko02040,map02040	-	43.6106	0	4.86086	0
gsp_33_scaffold_5_10	2019	COG0840@1|root,COG0840@2|Bacteria,1MU9B@1224|Proteobacteria,1RMH0@1236|Gammaproteobacteria,1J5P1@118884|unclassified Gammaproteobacteria	Methyl-accepting chemotaxis protein	-	-	-	-	-	-	43.5391	0	0.404593	0
gsp_33_scaffold_4_158	1776	COG0737@1|root,COG0737@2|Bacteria,1MX03@1224|Proteobacteria,1RPX3@1236|Gammaproteobacteria,1J7AF@118884|unclassified Gammaproteobacteria	5'-nucleotidase, C-terminal domain	soxB	-	-	ko:K17224	ko00920,ko01100,ko01120,map00920,map01100,map01120	M00595	43.5389	0.787991	3.49095	0
gsp_33_scaffold_4_118	537	COG2229@1|root,COG2229@2|Bacteria,1PYIA@1224|Proteobacteria,1S271@1236|Gammaproteobacteria,1XEEV@135618|Methylococcales	small GTP-binding protein	-	-	-	ko:K06945	-	-	43.0792	0	0	0
gsp_33_scaffold_49_41	1572	2BWPY@1|root,2Z8BI@2|Bacteria,1QHHB@1224|Proteobacteria,1RP8D@1236|Gammaproteobacteria,1J916@118884|unclassified Gammaproteobacteria	-	-	-	-	-	-	-	43.0617	0	1.9119	0
gsp_33_scaffold_125_9	978	Unknown protein	Unknown protein	Unknown protein	Unknown protein	Unknown protein	Unknown protein	Unknown protein	Unknown protein	42.93	0	0	0
gsp_33_scaffold_0_55	957	COG1858@1|root,COG1858@2|Bacteria,1MV70@1224|Proteobacteria,1RPPQ@1236|Gammaproteobacteria,1J9WK@118884|unclassified Gammaproteobacteria	Di-haem cytochrome c peroxidase	yhjA	GO:0000302,GO:0003674,GO:0003824,GO:0004130,GO:0004601,GO:0005488,GO:0006091,GO:0006950,GO:0006979,GO:0008150,GO:0008152,GO:0009061,GO:0009636,GO:0009987,GO:0010035,GO:0015980,GO:0016209,GO:0016491,GO:0016684,GO:0016999,GO:0017144,GO:0019645,GO:0020037,GO:0022900,GO:0022904,GO:0042221,GO:0042493,GO:0042542,GO:0042743,GO:0044237,GO:0045333,GO:0046677,GO:0046906,GO:0048037,GO:0050896,GO:0051186,GO:0051716,GO:0055114,GO:0070887,GO:0072593,GO:0097159,GO:0097237,GO:0098754,GO:0098869,GO:1901363,GO:1901700,GO:1990748	1.11.1.5	ko:K00428	-	-	42.6323	0	0	0
gsp_33_scaffold_55_12	723	COG0607@1|root,COG0607@2|Bacteria,1REGB@1224|Proteobacteria,1S580@1236|Gammaproteobacteria,1X2R1@135613|Chromatiales	Rhodanese Homology Domain	-	-	-	-	-	-	42.6228	0	0	0
gsp_33_scaffold_163_19	1641	COG0840@1|root,COG0840@2|Bacteria,1MU9B@1224|Proteobacteria,1RMH0@1236|Gammaproteobacteria,1XIFZ@135619|Oceanospirillales	Methyl-accepting chemotaxis-like domains (chemotaxis sensory transducer).	-	-	-	ko:K03406	ko02020,ko02030,map02020,map02030	-	42.1784	0	4.23585	0
gsp_33_scaffold_27_18	753	COG0149@1|root,COG0149@2|Bacteria,1MWK5@1224|Proteobacteria,1RM8I@1236|Gammaproteobacteria,1J5PU@118884|unclassified Gammaproteobacteria	Involved in the gluconeogenesis. Catalyzes stereospecifically the conversion of dihydroxyacetone phosphate (DHAP) to D-glyceraldehyde-3-phosphate (G3P)	tpiA	GO:0003674,GO:0003824,GO:0004807,GO:0005575,GO:0005622,GO:0005623,GO:0005737,GO:0005829,GO:0005975,GO:0005996,GO:0006006,GO:0006066,GO:0006071,GO:0006081,GO:0006082,GO:0006090,GO:0006091,GO:0006094,GO:0006096,GO:0006139,GO:0006163,GO:0006164,GO:0006165,GO:0006725,GO:0006732,GO:0006733,GO:0006753,GO:0006754,GO:0006757,GO:0006793,GO:0006796,GO:0006807,GO:0008150,GO:0008152,GO:0009056,GO:0009058,GO:0009108,GO:0009117,GO:0009123,GO:0009124,GO:0009126,GO:0009127,GO:0009132,GO:0009135,GO:0009141,GO:0009142,GO:0009144,GO:0009145,GO:0009150,GO:0009152,GO:0009156,GO:0009161,GO:0009165,GO:0009166,GO:0009167,GO:0009168,GO:0009179,GO:0009185,GO:0009199,GO:0009201,GO:0009205,GO:0009206,GO:0009259,GO:0009260,GO:0009987,GO:0016051,GO:0016052,GO:0016053,GO:0016310,GO:0016853,GO:0016860,GO:0016861,GO:0017144,GO:0018130,GO:0019318,GO:0019319,GO:0019359,GO:0019362,GO:0019363,GO:0019400,GO:0019405,GO:0019438,GO:0019439,GO:0019563,GO:0019637,GO:0019682,GO:0019693,GO:0019751,GO:0019752,GO:0032787,GO:0034404,GO:0034641,GO:0034654,GO:0034655,GO:0042866,GO:0043436,GO:0044237,GO:0044238,GO:0044248,GO:0044249,GO:0044262,GO:0044270,GO:0044271,GO:0044275,GO:0044281,GO:0044282,GO:0044283,GO:0044424,GO:0044444,GO:0044464,GO:0046031,GO:0046034,GO:0046164,GO:0046166,GO:0046174,GO:0046184,GO:0046364,GO:0046390,GO:0046394,GO:0046434,GO:0046483,GO:0046496,GO:0046700,GO:0046939,GO:0051186,GO:0051188,GO:0055086,GO:0071704,GO:0072330,GO:0072521,GO:0072522,GO:0072524,GO:0072525,GO:0090407,GO:1901135,GO:1901137,GO:1901292,GO:1901293,GO:1901360,GO:1901361,GO:1901362,GO:1901564,GO:1901566,GO:1901575,GO:1901576,GO:1901615,GO:1901616	5.3.1.1	ko:K01803	ko00010,ko00051,ko00562,ko00710,ko01100,ko01110,ko01120,ko01130,ko01200,ko01230,map00010,map00051,map00562,map00710,map01100,map01110,map01120,map01130,map01200,map01230	M00001,M00002,M00003	42.1588	0	5.60935	0
gsp_33_scaffold_44_6	2253	COG4796@1|root,COG4796@2|Bacteria,1QTT6@1224|Proteobacteria,1RN3Z@1236|Gammaproteobacteria,1WWYN@135613|Chromatiales	type IV pilus secretin PilQ	-	-	-	ko:K02666	-	-	41.925	0	0.855618	0
gsp_33_scaffold_0_87	249	Unknown protein	Unknown protein	Unknown protein	Unknown protein	Unknown protein	Unknown protein	Unknown protein	Unknown protein	41.8849	0	0	0
gsp_33_scaffold_13_57	2658	COG3170@1|root,COG3170@2|Bacteria,1MXV7@1224|Proteobacteria,1RMM5@1236|Gammaproteobacteria,1J4F9@118884|unclassified Gammaproteobacteria	COG3170 Tfp pilus assembly protein FimV	fimV	-	-	ko:K08086	-	-	41.6482	0	2.97251	0
gsp_33_scaffold_44_13	1302	COG0372@1|root,COG0372@2|Bacteria,1MUKX@1224|Proteobacteria,1RNDK@1236|Gammaproteobacteria,1J4ZB@118884|unclassified Gammaproteobacteria	Belongs to the citrate synthase family	gltA	GO:0003674,GO:0003824,GO:0004108,GO:0005488,GO:0005515,GO:0005575,GO:0005622,GO:0005623,GO:0005737,GO:0005829,GO:0006082,GO:0006091,GO:0006099,GO:0006101,GO:0008150,GO:0008152,GO:0009060,GO:0009987,GO:0015980,GO:0016740,GO:0016746,GO:0016999,GO:0017144,GO:0019752,GO:0036440,GO:0042802,GO:0043436,GO:0044237,GO:0044238,GO:0044281,GO:0044424,GO:0044444,GO:0044464,GO:0045333,GO:0046912,GO:0055114,GO:0071704,GO:0072350	2.3.3.1	ko:K01647	ko00020,ko00630,ko01100,ko01110,ko01120,ko01130,ko01200,ko01210,ko01230,map00020,map00630,map01100,map01110,map01120,map01130,map01200,map01210,map01230	M00009,M00010,M00012,M00740	41.3706	2.0303	1.09892	0
gsp_33_scaffold_38_39	234	Unknown protein	Unknown protein	Unknown protein	Unknown protein	Unknown protein	Unknown protein	Unknown protein	Unknown protein	41.342	0	0	0
gsp_33_scaffold_128_11	1275	COG1749@1|root,COG1749@2|Bacteria,1MU5J@1224|Proteobacteria,1RMWX@1236|Gammaproteobacteria,1J50K@118884|unclassified Gammaproteobacteria	Flagellar hook protein FlgE	flgE	-	-	ko:K02390	ko02040,map02040	-	41.2334	0	1.77699	0
gsp_33_scaffold_53_59	186	Unknown protein	Unknown protein	Unknown protein	Unknown protein	Unknown protein	Unknown protein	Unknown protein	Unknown protein	41.1212	0	0	0
gsp_33_scaffold_30_49	573	COG1704@1|root,COG1704@2|Bacteria,1R9YG@1224|Proteobacteria,1T06D@1236|Gammaproteobacteria,1J62H@118884|unclassified Gammaproteobacteria	LemA family	lemA	-	-	ko:K03744	-	-	40.9385	0	0	0
gsp_33_scaffold_77_42	432	COG0620@1|root,COG0620@2|Bacteria,1MUI9@1224|Proteobacteria,2VI04@28216|Betaproteobacteria,472FM@75682|Oxalobacteraceae	Catalyzes the transfer of a methyl group from 5- methyltetrahydrofolate to homocysteine resulting in methionine formation	metE	-	2.1.1.14	ko:K00549	ko00270,ko00450,ko01100,ko01110,ko01230,map00270,map00450,map01100,map01110,map01230	M00017	40.8926	0	0	0
gsp_33_scaffold_44_67	240	COG0636@1|root,32S3K@2|Bacteria,1N1NA@1224|Proteobacteria,2VTY0@28216|Betaproteobacteria,1KRWR@119069|Hydrogenophilales	ATP synthase subunit C	-	-	-	ko:K02110	ko00190,ko00195,ko01100,map00190,map00195,map01100	M00157	40.8065	0	5.96165	0
gsp_33_scaffold_13_12	1683	COG0840@1|root,COG0840@2|Bacteria,1NJXF@1224|Proteobacteria,1RQXQ@1236|Gammaproteobacteria,1WWUC@135613|Chromatiales	chemotaxis	-	-	-	ko:K03406	ko02020,ko02030,map02020,map02030	-	40.6548	0	1.59386	0
gsp_33_scaffold_62_51	867	COG0330@1|root,COG0330@2|Bacteria,1MV7R@1224|Proteobacteria,1RM8Z@1236|Gammaproteobacteria,1J4V1@118884|unclassified Gammaproteobacteria	HflC and HflK could regulate a protease	hflC	GO:0003674,GO:0003824,GO:0005575,GO:0005623,GO:0005886,GO:0005887,GO:0006508,GO:0006807,GO:0006950,GO:0008150,GO:0008152,GO:0008233,GO:0009266,GO:0009408,GO:0009628,GO:0009897,GO:0009986,GO:0016020,GO:0016021,GO:0016787,GO:0019538,GO:0031224,GO:0031226,GO:0031233,GO:0032991,GO:0043086,GO:0043170,GO:0044092,GO:0044238,GO:0044425,GO:0044459,GO:0044464,GO:0050790,GO:0050896,GO:0065007,GO:0065009,GO:0071575,GO:0071704,GO:0071944,GO:0098552,GO:0098796,GO:0140096,GO:1901564	-	ko:K04087	-	M00742	40.5829	1.97285	0.770347	0
gsp_33_scaffold_44_42	288	COG3461@1|root,COG3461@2|Bacteria,1MZZN@1224|Proteobacteria,1S688@1236|Gammaproteobacteria,460V9@72273|Thiotrichales	Evidence 4 Homologs of previously reported genes of	-	-	-	ko:K09700	-	-	40.5593	0	47.8927	0
gsp_33_scaffold_13_55	1116	COG0136@1|root,COG0136@2|Bacteria,1MUHG@1224|Proteobacteria,1RMN3@1236|Gammaproteobacteria,1JBV9@118884|unclassified Gammaproteobacteria	Catalyzes the NADPH-dependent formation of L-aspartate- semialdehyde (L-ASA) by the reductive dephosphorylation of L- aspartyl-4-phosphate	asd	GO:0000096,GO:0000097,GO:0003674,GO:0003824,GO:0004073,GO:0006082,GO:0006520,GO:0006549,GO:0006553,GO:0006555,GO:0006566,GO:0006790,GO:0006807,GO:0008150,GO:0008152,GO:0008652,GO:0009058,GO:0009066,GO:0009067,GO:0009081,GO:0009082,GO:0009085,GO:0009086,GO:0009088,GO:0009089,GO:0009097,GO:0009987,GO:0016053,GO:0016491,GO:0016620,GO:0016903,GO:0019752,GO:0043436,GO:0043648,GO:0044237,GO:0044238,GO:0044249,GO:0044272,GO:0044281,GO:0044283,GO:0046394,GO:0046451,GO:0055114,GO:0071704,GO:1901564,GO:1901566,GO:1901576,GO:1901605,GO:1901607	1.2.1.11	ko:K00133	ko00260,ko00261,ko00270,ko00300,ko01100,ko01110,ko01120,ko01130,ko01210,ko01230,map00260,map00261,map00270,map00300,map01100,map01110,map01120,map01130,map01210,map01230	M00016,M00017,M00018,M00033,M00525,M00526,M00527	40.5558	0	0.566229	0
gsp_33_scaffold_4_116	564	COG0642@1|root,COG2205@2|Bacteria,1NJKN@1224|Proteobacteria,1SPXY@1236|Gammaproteobacteria	Protoglobin	-	-	-	-	-	-	40.2712	0	0	0
gsp_33_scaffold_62_86	909	COG2890@1|root,COG2890@2|Bacteria,1MX8Q@1224|Proteobacteria,1RPHQ@1236|Gammaproteobacteria,1J54Y@118884|unclassified Gammaproteobacteria	Specifically methylates the 50S ribosomal protein L3 on a specific glutamine residue	prmB	GO:0003674,GO:0003824,GO:0005575,GO:0005622,GO:0005623,GO:0005737,GO:0005829,GO:0006139,GO:0006259,GO:0006304,GO:0006305,GO:0006306,GO:0006464,GO:0006479,GO:0006725,GO:0006807,GO:0008150,GO:0008152,GO:0008168,GO:0008170,GO:0008213,GO:0008276,GO:0008757,GO:0009007,GO:0009008,GO:0009987,GO:0016740,GO:0016741,GO:0018364,GO:0019538,GO:0032259,GO:0032775,GO:0034641,GO:0036009,GO:0036211,GO:0043170,GO:0043412,GO:0043414,GO:0044237,GO:0044238,GO:0044260,GO:0044267,GO:0044424,GO:0044444,GO:0044464,GO:0044728,GO:0046483,GO:0071704,GO:0090304,GO:0140096,GO:0140097,GO:1901360,GO:1901564	2.1.1.298	ko:K07320	-	-	40.2174	0	2.20426	0
gsp_33_scaffold_2_60	1185	COG0183@1|root,COG0183@2|Bacteria,1MU5G@1224|Proteobacteria,1RM93@1236|Gammaproteobacteria	Catalyzes the final step of fatty acid oxidation in which acetyl-CoA is released and the CoA ester of a fatty acid two carbons shorter is formed	yqeF	GO:0003674,GO:0003824,GO:0003988,GO:0005575,GO:0005622,GO:0005623,GO:0005737,GO:0006066,GO:0006082,GO:0006629,GO:0006631,GO:0006635,GO:0008150,GO:0008152,GO:0009056,GO:0009058,GO:0009062,GO:0009987,GO:0016042,GO:0016054,GO:0016408,GO:0016740,GO:0016746,GO:0016747,GO:0019395,GO:0019752,GO:0030258,GO:0032787,GO:0034308,GO:0034309,GO:0034440,GO:0043436,GO:0044237,GO:0044238,GO:0044242,GO:0044248,GO:0044255,GO:0044281,GO:0044282,GO:0044283,GO:0044424,GO:0044464,GO:0046165,GO:0046395,GO:0055114,GO:0071270,GO:0071271,GO:0071704,GO:0072329,GO:1901575,GO:1901576,GO:1901615,GO:1901617	2.3.1.9	ko:K00626	ko00071,ko00072,ko00280,ko00310,ko00362,ko00380,ko00620,ko00630,ko00640,ko00650,ko00720,ko00900,ko01100,ko01110,ko01120,ko01130,ko01200,ko01212,ko02020,map00071,map00072,map00280,map00310,map00362,map00380,map00620,map00630,map00640,map00650,map00720,map00900,map01100,map01110,map01120,map01130,map01200,map01212,map02020	M00088,M00095,M00373,M00374,M00375	40.1933	0	3.3921	0
gsp_33_scaffold_53_14	693	COG0491@1|root,COG0607@1|root,COG0491@2|Bacteria,COG0607@2|Bacteria,1MURA@1224|Proteobacteria,2TR1F@28211|Alphaproteobacteria,3JUUY@41294|Bradyrhizobiaceae	Rhodanese Homology Domain	MA20_22850	-	-	-	-	-	40.059	0	16.1716	0
gsp_33_scaffold_27_89	516	COG2825@1|root,COG2825@2|Bacteria,1RD8X@1224|Proteobacteria,1RQIE@1236|Gammaproteobacteria,1J6ZX@118884|unclassified Gammaproteobacteria	Belongs to the skp family	skp	GO:0001530,GO:0003674,GO:0005488,GO:0005515,GO:0005575,GO:0005623,GO:0006457,GO:0006807,GO:0008104,GO:0008150,GO:0008152,GO:0008289,GO:0009279,GO:0009987,GO:0010467,GO:0016020,GO:0016043,GO:0019538,GO:0019867,GO:0022417,GO:0022607,GO:0030288,GO:0030312,GO:0030313,GO:0031647,GO:0031975,GO:0032978,GO:0033036,GO:0034613,GO:0042597,GO:0042802,GO:0043163,GO:0043165,GO:0043170,GO:0044085,GO:0044091,GO:0044238,GO:0044462,GO:0044464,GO:0045184,GO:0045229,GO:0050821,GO:0051082,GO:0051179,GO:0051205,GO:0051234,GO:0051604,GO:0051641,GO:0061024,GO:0061077,GO:0065007,GO:0065008,GO:0070727,GO:0071704,GO:0071709,GO:0071840,GO:0071944,GO:0072657,GO:0090150,GO:0097367,GO:1901564	-	ko:K06142	-	-	39.8226	0	0	0
gsp_33_scaffold_35_96	246	COG0236@1|root,COG0236@2|Bacteria,1NC80@1224|Proteobacteria,1SJ0G@1236|Gammaproteobacteria,1X1K5@135613|Chromatiales	Phosphopantetheine attachment site	-	-	-	-	-	-	39.6406	0	10.275	0
gsp_33_scaffold_657_16	399	2E65Y@1|root,330UM@2|Bacteria,1N8U3@1224|Proteobacteria,42VZJ@68525|delta/epsilon subdivisions,2WYHB@28221|Deltaproteobacteria,2MDIX@213115|Desulfovibrionales	-	-	-	-	-	-	-	39.5714	0	0	0
gsp_33_scaffold_53_4	264	COG2212@1|root,COG2212@2|Bacteria,1N90U@1224|Proteobacteria,1SCXI@1236|Gammaproteobacteria,1WZ9H@135613|Chromatiales	Multiple resistance and pH regulation protein F	-	-	-	ko:K05570	-	-	39.5034	0	0	0
gsp_33_scaffold_205_12	672	COG0835@1|root,COG0835@2|Bacteria,1MYHY@1224|Proteobacteria,1S2TC@1236|Gammaproteobacteria	CheW domain protein	VP2226	-	-	ko:K03408	ko02020,ko02030,map02020,map02030	-	39.4322	0	0	0
gsp_33_scaffold_18_44	1050	COG1536@1|root,COG1536@2|Bacteria,1MV9X@1224|Proteobacteria,1RM9B@1236|Gammaproteobacteria,1J56V@118884|unclassified Gammaproteobacteria	FliG is one of three proteins (FliG, FliN, FliM) that forms the rotor-mounted switch complex (C ring), located at the base of the basal body. This complex interacts with the CheY and CheZ chemotaxis proteins, in addition to contacting components of the motor that determine the direction of flagellar rotation	fliG	GO:0005575,GO:0005623,GO:0009288,GO:0042995,GO:0043226,GO:0043228,GO:0044464	-	ko:K02410	ko02030,ko02040,map02030,map02040	-	39.4209	0	0	0
gsp_33_scaffold_30_27	759	2C3X5@1|root,32RCX@2|Bacteria,1RKW4@1224|Proteobacteria,1S6V7@1236|Gammaproteobacteria,2QEHU@267890|Shewanellaceae	-	-	-	-	-	-	-	39.3456	0	0	0
gsp_33_scaffold_11_42	978	Unknown protein	Unknown protein	Unknown protein	Unknown protein	Unknown protein	Unknown protein	Unknown protein	Unknown protein	39.2495	0	8.84446	0
gsp_33_scaffold_128_7	846	COG1352@1|root,COG1352@2|Bacteria,1MU6W@1224|Proteobacteria,1RMFK@1236|Gammaproteobacteria,4648H@72275|Alteromonadaceae	Methylation of the membrane-bound methyl-accepting chemotaxis proteins (MCP) to form gamma-glutamyl methyl ester residues in MCP	cheR	GO:0006935,GO:0008150,GO:0009605,GO:0040011,GO:0042221,GO:0042330,GO:0050896	2.1.1.80	ko:K00575	ko02020,ko02030,map02020,map02030	-	39.214	0	2.54451	0
gsp_33_scaffold_3_58	273	COG0185@1|root,COG0185@2|Bacteria,1RGYX@1224|Proteobacteria,1S5VT@1236|Gammaproteobacteria,1WYHJ@135613|Chromatiales	Protein S19 forms a complex with S13 that binds strongly to the 16S ribosomal RNA	rpsS	-	-	ko:K02965	ko03010,map03010	M00178,M00179	39.0787	4.46183	0	0
gsp_33_scaffold_44_63	861	COG0224@1|root,COG0224@2|Bacteria,1MU28@1224|Proteobacteria,1RNWJ@1236|Gammaproteobacteria,1J4Q3@118884|unclassified Gammaproteobacteria	Produces ATP from ADP in the presence of a proton gradient across the membrane. The gamma chain is believed to be important in regulating ATPase activity and the flow of protons through the CF(0) complex	atpG	GO:0003674,GO:0003824,GO:0005215,GO:0005575,GO:0005622,GO:0005623,GO:0005886,GO:0006139,GO:0006163,GO:0006164,GO:0006725,GO:0006753,GO:0006754,GO:0006793,GO:0006796,GO:0006807,GO:0006810,GO:0006811,GO:0006812,GO:0008150,GO:0008152,GO:0008324,GO:0009058,GO:0009117,GO:0009123,GO:0009124,GO:0009126,GO:0009127,GO:0009141,GO:0009142,GO:0009144,GO:0009145,GO:0009150,GO:0009152,GO:0009156,GO:0009161,GO:0009165,GO:0009167,GO:0009168,GO:0009199,GO:0009201,GO:0009205,GO:0009206,GO:0009259,GO:0009260,GO:0009987,GO:0015075,GO:0015077,GO:0015078,GO:0015318,GO:0015399,GO:0015405,GO:0015672,GO:0015985,GO:0015986,GO:0016020,GO:0016462,GO:0016469,GO:0016787,GO:0016817,GO:0016818,GO:0016887,GO:0017111,GO:0017144,GO:0018130,GO:0019438,GO:0019637,GO:0019693,GO:0019829,GO:0022804,GO:0022853,GO:0022857,GO:0022890,GO:0032991,GO:0033178,GO:0034220,GO:0034641,GO:0034654,GO:0036442,GO:0042623,GO:0042625,GO:0042626,GO:0043492,GO:0044237,GO:0044238,GO:0044249,GO:0044271,GO:0044281,GO:0044424,GO:0044425,GO:0044459,GO:0044464,GO:0044769,GO:0045259,GO:0045260,GO:0045261,GO:0045262,GO:0046034,GO:0046390,GO:0046483,GO:0046933,GO:0046961,GO:0051179,GO:0051234,GO:0055085,GO:0055086,GO:0071704,GO:0071944,GO:0072521,GO:0072522,GO:0090407,GO:0090662,GO:0098655,GO:0098660,GO:0098662,GO:0098796,GO:0098797,GO:0099131,GO:0099132,GO:1901135,GO:1901137,GO:1901293,GO:1901360,GO:1901362,GO:1901564,GO:1901566,GO:1901576,GO:1902600	-	ko:K02115	ko00190,ko00195,ko01100,map00190,map00195,map01100	M00157	38.9156	1.43705	2.69703	0
gsp_33_scaffold_10_58	1719	COG0028@1|root,COG0028@2|Bacteria,1MU6U@1224|Proteobacteria,1RMQQ@1236|Gammaproteobacteria,1J523@118884|unclassified Gammaproteobacteria	COG0028 Thiamine pyrophosphate-requiring enzymes acetolactate synthase, pyruvate dehydrogenase (cytochrome), glyoxylate carboligase, phosphonopyruvate decarboxylase	ilvI	GO:0000287,GO:0003674,GO:0003824,GO:0003984,GO:0005488,GO:0005575,GO:0005622,GO:0005623,GO:0005737,GO:0005829,GO:0006082,GO:0006520,GO:0006549,GO:0006573,GO:0006807,GO:0008150,GO:0008152,GO:0008652,GO:0009058,GO:0009081,GO:0009082,GO:0009097,GO:0009099,GO:0009987,GO:0016053,GO:0016740,GO:0016744,GO:0019752,GO:0019842,GO:0030976,GO:0036094,GO:0043167,GO:0043168,GO:0043169,GO:0043436,GO:0044237,GO:0044238,GO:0044249,GO:0044281,GO:0044283,GO:0044424,GO:0044444,GO:0044464,GO:0046394,GO:0046872,GO:0048037,GO:0050662,GO:0071704,GO:0097159,GO:1901363,GO:1901564,GO:1901566,GO:1901576,GO:1901605,GO:1901607,GO:1901681	2.2.1.6	ko:K01652	ko00290,ko00650,ko00660,ko00770,ko01100,ko01110,ko01130,ko01210,ko01230,map00290,map00650,map00660,map00770,map01100,map01110,map01130,map01210,map01230	M00019,M00570	38.8256	0	2.55625	0
gsp_33_scaffold_30_2	456	COG2703@1|root,COG2703@2|Bacteria,1RK9A@1224|Proteobacteria,1SAZP@1236|Gammaproteobacteria	hemerythrin-like metal-binding	-	-	-	ko:K07216	-	-	38.7404	0	1.95453	0
gsp_33_scaffold_62_16	2088	COG0793@1|root,COG0793@2|Bacteria,1MU39@1224|Proteobacteria,1RMSR@1236|Gammaproteobacteria,1J57P@118884|unclassified Gammaproteobacteria	Belongs to the peptidase S41A family	prc	GO:0003674,GO:0003824,GO:0004175,GO:0005575,GO:0005623,GO:0005886,GO:0006508,GO:0006807,GO:0007154,GO:0007165,GO:0008150,GO:0008152,GO:0008233,GO:0009056,GO:0009057,GO:0009987,GO:0016020,GO:0016787,GO:0019538,GO:0023052,GO:0030163,GO:0030288,GO:0030313,GO:0031975,GO:0042221,GO:0042597,GO:0043170,GO:0044238,GO:0044464,GO:0046677,GO:0050789,GO:0050794,GO:0050896,GO:0051716,GO:0065007,GO:0070011,GO:0071704,GO:0071944,GO:0140096,GO:1901564,GO:1901565,GO:1901575	3.4.21.102	ko:K03797	-	-	38.496	2.45756	1.46548	0
gsp_33_scaffold_3_62	651	COG0087@1|root,COG0087@2|Bacteria,1MUST@1224|Proteobacteria,1RMK9@1236|Gammaproteobacteria,1J55G@118884|unclassified Gammaproteobacteria	One of the primary rRNA binding proteins, it binds directly near the 3'-end of the 23S rRNA, where it nucleates assembly of the 50S subunit	rplC	GO:0000027,GO:0003674,GO:0003735,GO:0005198,GO:0005575,GO:0005622,GO:0005623,GO:0005737,GO:0005829,GO:0005840,GO:0006412,GO:0006518,GO:0006807,GO:0006996,GO:0008150,GO:0008152,GO:0009058,GO:0009059,GO:0009987,GO:0010467,GO:0015934,GO:0016043,GO:0019538,GO:0022607,GO:0022613,GO:0022618,GO:0022625,GO:0022626,GO:0032991,GO:0034622,GO:0034641,GO:0034645,GO:0042254,GO:0042255,GO:0042273,GO:0043043,GO:0043170,GO:0043226,GO:0043228,GO:0043229,GO:0043232,GO:0043603,GO:0043604,GO:0043933,GO:0044085,GO:0044237,GO:0044238,GO:0044249,GO:0044260,GO:0044267,GO:0044271,GO:0044391,GO:0044422,GO:0044424,GO:0044444,GO:0044445,GO:0044446,GO:0044464,GO:0065003,GO:0070925,GO:0071704,GO:0071826,GO:0071840,GO:1901564,GO:1901566,GO:1901576,GO:1990904	-	ko:K02906	ko03010,map03010	M00178,M00179	38.4648	0	4.3365	0
gsp_33_scaffold_32_63	483	COG3088@1|root,COG3088@2|Bacteria,1MZZ5@1224|Proteobacteria,1S9DV@1236|Gammaproteobacteria,1J6GH@118884|unclassified Gammaproteobacteria	subunit of a heme lyase	ccmH	GO:0003674,GO:0003824,GO:0005575,GO:0005623,GO:0005886,GO:0008150,GO:0008152,GO:0009897,GO:0009986,GO:0009987,GO:0015035,GO:0015036,GO:0016020,GO:0016043,GO:0016491,GO:0016667,GO:0017004,GO:0022607,GO:0031224,GO:0031226,GO:0031233,GO:0031237,GO:0034622,GO:0043933,GO:0044085,GO:0044425,GO:0044459,GO:0044464,GO:0055114,GO:0065003,GO:0071840,GO:0071944,GO:0098552,GO:0098567	-	ko:K02200	-	-	38.3352	0	0	0
gsp_33_scaffold_205_11	801	COG1192@1|root,COG1192@2|Bacteria,1MWSE@1224|Proteobacteria,1RQ3X@1236|Gammaproteobacteria,1J5TS@118884|unclassified Gammaproteobacteria	COG1192 ATPases involved in chromosome partitioning	XCC1889	-	-	ko:K03496	-	-	38.3327	0	0.833822	0
gsp_33_scaffold_6_33	450	2E13D@1|root,32WIT@2|Bacteria,1G8HI@1117|Cyanobacteria,1HCFG@1150|Oscillatoriales	Protein of unknown function VcgC/VcgE (DUF2780)	-	-	-	-	-	-	38.3222	0	13.41	0
gsp_33_scaffold_20_54	873	COG3954@1|root,COG3954@2|Bacteria,1MWN9@1224|Proteobacteria,1RMS7@1236|Gammaproteobacteria,1J8PV@118884|unclassified Gammaproteobacteria	Phosphoribulokinase / Uridine kinase family	prkB	GO:0003674,GO:0003824,GO:0004849,GO:0005575,GO:0005622,GO:0005623,GO:0005737,GO:0005829,GO:0006139,GO:0006206,GO:0006213,GO:0006220,GO:0006221,GO:0006222,GO:0006725,GO:0006753,GO:0006793,GO:0006796,GO:0006807,GO:0008150,GO:0008152,GO:0008655,GO:0009058,GO:0009112,GO:0009116,GO:0009117,GO:0009119,GO:0009123,GO:0009124,GO:0009129,GO:0009130,GO:0009156,GO:0009161,GO:0009163,GO:0009165,GO:0009173,GO:0009174,GO:0009218,GO:0009220,GO:0009224,GO:0009259,GO:0009260,GO:0009987,GO:0016301,GO:0016310,GO:0016740,GO:0016772,GO:0016773,GO:0018130,GO:0019205,GO:0019206,GO:0019438,GO:0019637,GO:0019693,GO:0034404,GO:0034641,GO:0034654,GO:0042455,GO:0043094,GO:0043097,GO:0043174,GO:0043771,GO:0044237,GO:0044238,GO:0044249,GO:0044271,GO:0044281,GO:0044283,GO:0044424,GO:0044444,GO:0044464,GO:0046035,GO:0046049,GO:0046131,GO:0046132,GO:0046134,GO:0046390,GO:0046483,GO:0055086,GO:0071704,GO:0072527,GO:0072528,GO:0090407,GO:1901135,GO:1901137,GO:1901293,GO:1901360,GO:1901362,GO:1901564,GO:1901566,GO:1901576,GO:1901657,GO:1901659	2.7.1.19	ko:K00855	ko00710,ko01100,ko01120,ko01200,map00710,map01100,map01120,map01200	M00165,M00166	38.2458	0	0.765053	0
gsp_33_scaffold_255_13	2667	COG1305@1|root,COG1305@2|Bacteria,1Q712@1224|Proteobacteria,433SV@68525|delta/epsilon subdivisions,2WYAY@28221|Deltaproteobacteria	Domain of Unknown Function with PDB structure (DUF3857)	-	-	-	-	-	-	38.1656	0	0.710812	0
gsp_33_scaffold_11_50	639	COG1825@1|root,COG1825@2|Bacteria,1RDH0@1224|Proteobacteria,1S46A@1236|Gammaproteobacteria,1WYEN@135613|Chromatiales	This is one of the proteins that binds to the 5S RNA in the ribosome where it forms part of the central protuberance	ctc	-	-	ko:K02897	ko03010,map03010	M00178	38.1199	3.52849	4.74607	0
gsp_33_scaffold_8_50	1113	COG0547@1|root,COG0547@2|Bacteria,1QDR6@1224|Proteobacteria,1T9UH@1236|Gammaproteobacteria,1WW56@135613|Chromatiales	PFAM Glycosyl transferase, family	-	-	-	-	-	-	37.9975	0	1.92609	0
gsp_33_scaffold_44_41	1344	COG0247@1|root,COG0247@2|Bacteria,1MWTK@1224|Proteobacteria,1RQ9M@1236|Gammaproteobacteria,1J7KN@118884|unclassified Gammaproteobacteria	Cysteine-rich domain	glpC	GO:0003674,GO:0005488,GO:0005575,GO:0005623,GO:0005886,GO:0006091,GO:0008150,GO:0008152,GO:0009061,GO:0009987,GO:0015980,GO:0016020,GO:0022900,GO:0043167,GO:0043169,GO:0044237,GO:0044464,GO:0045333,GO:0046872,GO:0048037,GO:0051536,GO:0051540,GO:0055114,GO:0071944	1.1.5.3	ko:K00113,ko:K11473	ko00564,ko00630,ko01100,ko01110,ko01120,ko01130,map00564,map00630,map01100,map01110,map01120,map01130	-	37.8654	0	4.00451	0
gsp_33_scaffold_127_16	324	Unknown protein	Unknown protein	Unknown protein	Unknown protein	Unknown protein	Unknown protein	Unknown protein	Unknown protein	37.8601	0	0	0
gsp_33_scaffold_70_11	156	Unknown protein	Unknown protein	Unknown protein	Unknown protein	Unknown protein	Unknown protein	Unknown protein	Unknown protein	37.747	0	0	0
gsp_33_scaffold_199_21	279	Unknown protein	Unknown protein	Unknown protein	Unknown protein	Unknown protein	Unknown protein	Unknown protein	Unknown protein	37.6891	0	0	0
gsp_33_scaffold_7_27	2478	COG0834@1|root,COG5001@1|root,COG0834@2|Bacteria,COG5001@2|Bacteria,1MU2C@1224|Proteobacteria,2VH3V@28216|Betaproteobacteria,2KNJ1@206350|Nitrosomonadales	PFAM EAL domain protein	-	-	-	-	-	-	37.6818	0	0.974432	0
gsp_33_scaffold_18_43	681	COG1317@1|root,COG1317@2|Bacteria,1NBN3@1224|Proteobacteria,1SWWK@1236|Gammaproteobacteria,1J6X3@118884|unclassified Gammaproteobacteria	Flagellar biosynthesis type III secretory pathway protein	-	-	-	ko:K02411	ko02040,map02040	-	37.6758	0	0	0
gsp_33_scaffold_35_16	1761	COG4579@1|root,COG4579@2|Bacteria,1MVRB@1224|Proteobacteria,1RMC2@1236|Gammaproteobacteria,2Q000@267888|Pseudoalteromonadaceae	Bifunctional enzyme which can phosphorylate or dephosphorylate isocitrate dehydrogenase (IDH) on a specific serine residue. This is a regulatory mechanism which enables bacteria to bypass the Krebs cycle via the glyoxylate shunt in response to the source of carbon. When bacteria are grown on glucose, IDH is fully active and unphosphorylated, but when grown on acetate or ethanol, the activity of IDH declines drastically concomitant with its phosphorylation	aceK	GO:0000166,GO:0003674,GO:0003824,GO:0004672,GO:0004674,GO:0004721,GO:0004722,GO:0005488,GO:0005524,GO:0005575,GO:0005622,GO:0005623,GO:0005737,GO:0005975,GO:0006081,GO:0006082,GO:0006091,GO:0006097,GO:0006099,GO:0006101,GO:0006464,GO:0006468,GO:0006470,GO:0006793,GO:0006796,GO:0006807,GO:0008144,GO:0008150,GO:0008152,GO:0008772,GO:0009060,GO:0009987,GO:0015980,GO:0016208,GO:0016301,GO:0016310,GO:0016311,GO:0016740,GO:0016772,GO:0016773,GO:0016787,GO:0016788,GO:0016791,GO:0016999,GO:0017076,GO:0017144,GO:0018105,GO:0018193,GO:0018209,GO:0019538,GO:0019752,GO:0030554,GO:0032553,GO:0032555,GO:0032559,GO:0032787,GO:0035639,GO:0036094,GO:0036211,GO:0042578,GO:0043167,GO:0043168,GO:0043169,GO:0043170,GO:0043412,GO:0043436,GO:0044237,GO:0044238,GO:0044260,GO:0044262,GO:0044267,GO:0044281,GO:0044424,GO:0044464,GO:0045333,GO:0046487,GO:0050790,GO:0055114,GO:0065007,GO:0065009,GO:0070262,GO:0071704,GO:0072350,GO:0097159,GO:0097367,GO:0140096,GO:1901265,GO:1901363,GO:1901564	2.7.11.5	ko:K00906	-	-	37.6752	0.623585	2.34278	0
gsp_33_scaffold_27_12	507	COG1905@1|root,COG1905@2|Bacteria,1MWS2@1224|Proteobacteria,1RN4C@1236|Gammaproteobacteria,1J746@118884|unclassified Gammaproteobacteria	Thioredoxin-like [2Fe-2S] ferredoxin	nuoE	-	1.6.5.3	ko:K00334	ko00190,ko01100,map00190,map01100	M00144	37.6423	0	0	0
gsp_33_scaffold_180_20	909	COG4757@1|root,COG4757@2|Bacteria,1Q1V6@1224|Proteobacteria,435IS@68525|delta/epsilon subdivisions,2WZWF@28221|Deltaproteobacteria,2Z0UC@29|Myxococcales	Alpha/beta hydrolase family	-	-	-	-	-	-	37.4801	0	0	0
gsp_33_scaffold_49_12	2904	COG5001@1|root,COG5001@2|Bacteria,1MU2C@1224|Proteobacteria,1RM8A@1236|Gammaproteobacteria,1J57W@118884|unclassified Gammaproteobacteria	Putative diguanylate phosphodiesterase	ykoW	-	-	-	-	-	37.3682	0	0.22999	0
gsp_33_scaffold_5_60	1653	COG0741@1|root,COG1388@1|root,COG0741@2|Bacteria,COG1388@2|Bacteria,1MWKE@1224|Proteobacteria,1RMFZ@1236|Gammaproteobacteria,1J524@118884|unclassified Gammaproteobacteria	COG0741 Soluble lytic murein transglycosylase and related regulatory proteins (some contain LysM invasin domains)	mltD	GO:0003674,GO:0003824,GO:0005575,GO:0005623,GO:0008150,GO:0008932,GO:0008933,GO:0009893,GO:0016020,GO:0016740,GO:0016757,GO:0019222,GO:0030288,GO:0030313,GO:0031975,GO:0042597,GO:0043085,GO:0044093,GO:0044464,GO:0048518,GO:0050789,GO:0050790,GO:0051341,GO:0051353,GO:0061783,GO:0065007,GO:0065009	-	ko:K08307	-	-	37.3205	0	3.83845	0
gsp_33_scaffold_47_14	216	2E5UC@1|root,330IN@2|Bacteria,1NAMZ@1224|Proteobacteria,1SCK7@1236|Gammaproteobacteria	Cbb3-type cytochrome oxidase component FixQ	-	-	-	ko:K00407	ko00190,ko01100,ko02020,map00190,map01100,map02020	M00156	37.1926	0	35.9195	0
gsp_33_scaffold_48_71	849	COG0681@1|root,COG0681@2|Bacteria,1MXUF@1224|Proteobacteria,1RMHI@1236|Gammaproteobacteria,1J5QR@118884|unclassified Gammaproteobacteria	Belongs to the peptidase S26 family	lepB	GO:0005575,GO:0005623,GO:0005886,GO:0016020,GO:0044464,GO:0071944	3.4.21.89	ko:K03100	ko02024,ko03060,map02024,map03060	-	37.1564	0	0	0
gsp_33_scaffold_27_6	306	COG0713@1|root,COG0713@2|Bacteria,1RH0S@1224|Proteobacteria,1S6FN@1236|Gammaproteobacteria,1WYHG@135613|Chromatiales	NDH-1 shuttles electrons from NADH, via FMN and iron- sulfur (Fe-S) centers, to quinones in the respiratory chain. The immediate electron acceptor for the enzyme in this species is believed to be ubiquinone. Couples the redox reaction to proton translocation (for every two electrons transferred, four hydrogen ions are translocated across the cytoplasmic membrane), and thus conserves the redox energy in a proton gradient	nuoK	-	1.6.5.3	ko:K00340	ko00190,ko01100,map00190,map01100	M00144	37.0558	0	2.91263	0
gsp_33_scaffold_30_9	414	2E7PJ@1|root,33255@2|Bacteria,1NANJ@1224|Proteobacteria,1SDCV@1236|Gammaproteobacteria	-	-	-	-	-	-	-	36.791	0	0	0
gsp_33_scaffold_27_16	357	COG0838@1|root,COG0838@2|Bacteria,1RGUT@1224|Proteobacteria,1S644@1236|Gammaproteobacteria,1J799@118884|unclassified Gammaproteobacteria	NDH-1 shuttles electrons from NADH, via FMN and iron- sulfur (Fe-S) centers, to quinones in the respiratory chain. The immediate electron acceptor for the enzyme in this species is believed to be ubiquinone. Couples the redox reaction to proton translocation (for every two electrons transferred, four hydrogen ions are translocated across the cytoplasmic membrane), and thus conserves the redox energy in a proton gradient	nuoA	GO:0003674,GO:0003824,GO:0003954,GO:0005575,GO:0008137,GO:0008150,GO:0008152,GO:0016020,GO:0016491,GO:0016651,GO:0016655,GO:0030964,GO:0032991,GO:0044425,GO:0050136,GO:0055114,GO:0098796,GO:1902494	1.6.5.3	ko:K00330	ko00190,ko01100,map00190,map01100	M00144	36.7715	0	0	0
gsp_33_scaffold_87_31	1500	COG3517@1|root,COG3517@2|Bacteria,1MU5C@1224|Proteobacteria,1RNP7@1236|Gammaproteobacteria,1WXN1@135613|Chromatiales	Type VI secretion protein, EvpB/VC_A0108, tail sheath	-	-	-	ko:K11900	ko02025,map02025	M00334	36.7333	0	0	0
gsp_33_scaffold_20_65	1656	COG0840@1|root,COG0840@2|Bacteria,1MU9B@1224|Proteobacteria,1RMH0@1236|Gammaproteobacteria	chemotaxis, protein	-	-	-	ko:K03406	ko02020,ko02030,map02020,map02030	-	36.6572	0	0	0
gsp_33_scaffold_62_3	930	COG3031@1|root,COG3031@2|Bacteria,1RD3I@1224|Proteobacteria,1RQKA@1236|Gammaproteobacteria,1J6Y1@118884|unclassified Gammaproteobacteria	Type II secretion system protein C	gspC	GO:0002790,GO:0006810,GO:0008104,GO:0008150,GO:0009306,GO:0009987,GO:0015031,GO:0015833,GO:0032940,GO:0033036,GO:0042886,GO:0045184,GO:0046903,GO:0051179,GO:0051234,GO:0071702,GO:0071705	-	ko:K02452	ko03070,ko05111,map03070,map05111	M00331	36.6338	0	0	0
gsp_33_scaffold_205_8	1056	COG2201@1|root,COG2201@2|Bacteria,1MWCN@1224|Proteobacteria,1RN67@1236|Gammaproteobacteria,1WWSE@135613|Chromatiales	catalyzes the demethylation of specific methylglutamate residues introduced into the chemoreceptors (methyl-accepting chemotaxis proteins) by CheR	cheB	-	3.1.1.61,3.5.1.44	ko:K03412	ko02020,ko02030,map02020,map02030	M00506	36.5435	0	0	0
gsp_33_scaffold_5_16	2448	COG0466@1|root,COG0466@2|Bacteria,1MUV2@1224|Proteobacteria,1RPCB@1236|Gammaproteobacteria,1J4ZW@118884|unclassified Gammaproteobacteria	ATP-dependent serine protease that mediates the selective degradation of mutant and abnormal proteins as well as certain short-lived regulatory proteins. Required for cellular homeostasis and for survival from DNA damage and developmental changes induced by stress. Degrades polypeptides processively to yield small peptide fragments that are 5 to 10 amino acids long. Binds to DNA in a double-stranded, site-specific manner	lon	GO:0000166,GO:0003674,GO:0003676,GO:0003677,GO:0003824,GO:0004175,GO:0004176,GO:0004252,GO:0005488,GO:0005524,GO:0005575,GO:0005622,GO:0005623,GO:0005737,GO:0005829,GO:0006508,GO:0006515,GO:0006807,GO:0006950,GO:0008144,GO:0008150,GO:0008152,GO:0008233,GO:0008236,GO:0009056,GO:0009057,GO:0009266,GO:0009314,GO:0009408,GO:0009628,GO:0009987,GO:0010165,GO:0010212,GO:0016462,GO:0016787,GO:0016817,GO:0016818,GO:0016887,GO:0017076,GO:0017111,GO:0017171,GO:0019538,GO:0030163,GO:0030554,GO:0032553,GO:0032555,GO:0032559,GO:0035639,GO:0036094,GO:0042623,GO:0043167,GO:0043168,GO:0043170,GO:0044237,GO:0044238,GO:0044248,GO:0044257,GO:0044260,GO:0044265,GO:0044267,GO:0044424,GO:0044444,GO:0044464,GO:0050896,GO:0051603,GO:0070011,GO:0071704,GO:0097159,GO:0097367,GO:0140096,GO:1901265,GO:1901363,GO:1901564,GO:1901565,GO:1901575	3.4.21.53	ko:K01338	ko04112,map04112	-	36.4984	1.1116	0.774401	0
gsp_33_scaffold_215_3	705	COG1192@1|root,COG1192@2|Bacteria,1QBJX@1224|Proteobacteria,1S739@1236|Gammaproteobacteria	involved in chromosome partitioning	-	-	-	ko:K03496	-	-	36.3932	0	0	0
gsp_33_scaffold_20_105	393	Unknown protein	Unknown protein	Unknown protein	Unknown protein	Unknown protein	Unknown protein	Unknown protein	Unknown protein	36.3886	0	0	0
gsp_33_scaffold_49_3	684	COG2863@1|root,COG2863@2|Bacteria,1RC1Y@1224|Proteobacteria,1S9J7@1236|Gammaproteobacteria	COG2863 Cytochrome c553	-	-	-	-	-	-	36.2807	0	0	0
gsp_33_scaffold_44_11	2592	COG5009@1|root,COG5009@2|Bacteria,1MU5A@1224|Proteobacteria,1RM7J@1236|Gammaproteobacteria,1J4BX@118884|unclassified Gammaproteobacteria	penicillin-binding protein	mrcA	GO:0000270,GO:0003674,GO:0003824,GO:0004180,GO:0004185,GO:0005488,GO:0005575,GO:0005623,GO:0005886,GO:0005887,GO:0006022,GO:0006023,GO:0006024,GO:0006508,GO:0006807,GO:0008144,GO:0008150,GO:0008152,GO:0008233,GO:0008236,GO:0008238,GO:0008360,GO:0008658,GO:0008955,GO:0009002,GO:0009058,GO:0009059,GO:0009252,GO:0009273,GO:0009987,GO:0016020,GO:0016021,GO:0016740,GO:0016757,GO:0016758,GO:0016787,GO:0017171,GO:0019538,GO:0022603,GO:0022604,GO:0030203,GO:0031224,GO:0031226,GO:0031406,GO:0033218,GO:0033293,GO:0034645,GO:0036094,GO:0042221,GO:0042546,GO:0043167,GO:0043168,GO:0043170,GO:0043177,GO:0044036,GO:0044038,GO:0044085,GO:0044237,GO:0044238,GO:0044249,GO:0044260,GO:0044425,GO:0044459,GO:0044464,GO:0046677,GO:0050789,GO:0050793,GO:0050794,GO:0050896,GO:0051128,GO:0065007,GO:0065008,GO:0070008,GO:0070011,GO:0070589,GO:0071554,GO:0071704,GO:0071840,GO:0071944,GO:0097159,GO:0140096,GO:1901135,GO:1901137,GO:1901363,GO:1901564,GO:1901566,GO:1901576,GO:1901681	2.4.1.129,3.4.16.4	ko:K05366	ko00550,ko01100,ko01501,map00550,map01100,map01501	-	36.2318	0	1.17074	0
gsp_33_scaffold_11_20	1149	COG1686@1|root,COG1686@2|Bacteria,1MUU7@1224|Proteobacteria,1RMJA@1236|Gammaproteobacteria,1J4UD@118884|unclassified Gammaproteobacteria	Belongs to the peptidase S11 family	dacA	GO:0000270,GO:0003674,GO:0003824,GO:0004175,GO:0004180,GO:0004185,GO:0005488,GO:0005575,GO:0005623,GO:0005886,GO:0005887,GO:0006022,GO:0006023,GO:0006024,GO:0006508,GO:0006807,GO:0008144,GO:0008150,GO:0008152,GO:0008233,GO:0008236,GO:0008238,GO:0008360,GO:0008658,GO:0009002,GO:0009058,GO:0009059,GO:0009252,GO:0009273,GO:0009987,GO:0016020,GO:0016021,GO:0016787,GO:0017171,GO:0019538,GO:0022603,GO:0022604,GO:0030203,GO:0031224,GO:0031226,GO:0031406,GO:0033218,GO:0033293,GO:0034645,GO:0036094,GO:0042221,GO:0042493,GO:0042546,GO:0043167,GO:0043168,GO:0043170,GO:0043177,GO:0044036,GO:0044038,GO:0044085,GO:0044237,GO:0044238,GO:0044249,GO:0044260,GO:0044425,GO:0044459,GO:0044464,GO:0050789,GO:0050793,GO:0050794,GO:0050896,GO:0051128,GO:0065007,GO:0065008,GO:0070008,GO:0070011,GO:0070589,GO:0071554,GO:0071704,GO:0071840,GO:0071944,GO:0097159,GO:0140096,GO:1901135,GO:1901137,GO:1901363,GO:1901564,GO:1901566,GO:1901576,GO:1901681	3.4.16.4	ko:K07258	ko00550,ko01100,map00550,map01100	-	36.212	0.744328	3.75139	0
gsp_33_scaffold_229_14	339	COG2146@1|root,COG2146@2|Bacteria,1N72F@1224|Proteobacteria,1SD0G@1236|Gammaproteobacteria,1J71Y@118884|unclassified Gammaproteobacteria	COG2146 Ferredoxin subunits of nitrite reductase and ring-hydroxylating dioxygenases	-	-	-	-	-	-	35.9814	0	0	0
gsp_33_scaffold_160_3	531	COG0607@1|root,COG0607@2|Bacteria,2IN3Q@201174|Actinobacteria,4FH4P@85021|Intrasporangiaceae	Sulfurtransferase	-	-	-	-	-	-	35.937	0	0	0
gsp_33_scaffold_81_56	420	COG0607@1|root,COG0607@2|Bacteria,1MZ83@1224|Proteobacteria,1S8ZI@1236|Gammaproteobacteria,1J72K@118884|unclassified Gammaproteobacteria	Rhodanese-related sulfurtransferase	yibN	GO:0005575,GO:0005622,GO:0005623,GO:0005737,GO:0005829,GO:0044424,GO:0044444,GO:0044464	2.8.1.1,2.8.1.2	ko:K01011	ko00270,ko00920,ko01100,ko01120,ko04122,map00270,map00920,map01100,map01120,map04122	-	35.9181	0	0.795108	0
gsp_33_scaffold_18_61	906	2BFY8@1|root,329TX@2|Bacteria,1R582@1224|Proteobacteria,1RY97@1236|Gammaproteobacteria,1JBX1@118884|unclassified Gammaproteobacteria	membrane	-	-	-	-	-	-	35.8799	0	0	0
gsp_33_scaffold_77_50	321	COG2151@1|root,COG2151@2|Bacteria,1MZ9Y@1224|Proteobacteria,2U72U@28211|Alphaproteobacteria,2JT8V@204441|Rhodospirillales	Iron-sulfur cluster assembly protein	sufT	-	-	-	-	-	35.7789	0	0	0
gsp_33_scaffold_4_26	579	COG1664@1|root,COG1664@2|Bacteria,1ND4H@1224|Proteobacteria,1SF92@1236|Gammaproteobacteria	Polymer-forming cytoskeletal	-	-	-	-	-	-	35.7417	0	1.09138	0
gsp_33_scaffold_49_43	531	2B4XH@1|root,31XQC@2|Bacteria,1RHJF@1224|Proteobacteria,1S3S1@1236|Gammaproteobacteria,1JAD6@118884|unclassified Gammaproteobacteria	-	-	-	-	-	-	-	35.587	0	0	0
gsp_33_scaffold_245_12	891	COG0631@1|root,COG0631@2|Bacteria,1MVE7@1224|Proteobacteria,1SZE9@1236|Gammaproteobacteria	Serine/threonine phosphatases, family 2C, catalytic domain	-	-	3.1.3.16	ko:K20074	-	-	35.5859	0	0.729407	0
gsp_33_scaffold_180_17	237	COG0526@1|root,COG0526@2|Bacteria,1N728@1224|Proteobacteria,1SCEC@1236|Gammaproteobacteria	redox-active disulfide protein 2	-	-	-	-	-	-	35.4945	0	0	0
gsp_33_scaffold_2_36	843	COG1432@1|root,COG1432@2|Bacteria	NYN domain	-	-	-	-	-	-	35.1177	0	4.29404	0
gsp_33_scaffold_49_20	1641	COG0443@1|root,COG0443@2|Bacteria,1MVQI@1224|Proteobacteria,1RN74@1236|Gammaproteobacteria,1J4XK@118884|unclassified Gammaproteobacteria	Chaperone involved in the maturation of iron-sulfur cluster-containing proteins. Has a low intrinsic ATPase activity which is markedly stimulated by HscB	hscA	GO:0000166,GO:0003674,GO:0003824,GO:0005488,GO:0005524,GO:0005575,GO:0005622,GO:0005623,GO:0005737,GO:0005829,GO:0006457,GO:0006807,GO:0006950,GO:0008144,GO:0008150,GO:0008152,GO:0009266,GO:0009409,GO:0009628,GO:0009987,GO:0010467,GO:0016462,GO:0016787,GO:0016817,GO:0016818,GO:0016887,GO:0017076,GO:0017111,GO:0019538,GO:0030554,GO:0032553,GO:0032555,GO:0032559,GO:0032991,GO:0033554,GO:0035639,GO:0036094,GO:0043167,GO:0043168,GO:0043170,GO:0043531,GO:0044238,GO:0044424,GO:0044444,GO:0044445,GO:0044464,GO:0050896,GO:0051604,GO:0051716,GO:0070417,GO:0071704,GO:0097159,GO:0097367,GO:0097428,GO:1901265,GO:1901363,GO:1901564,GO:1902494,GO:1990230,GO:1990234	-	ko:K04044	-	-	35.1149	0	1.25416	0
gsp_33_scaffold_13_56	1029	COG0136@1|root,COG0136@2|Bacteria,1MUHG@1224|Proteobacteria,1RNB6@1236|Gammaproteobacteria,1J5B6@118884|unclassified Gammaproteobacteria	Catalyzes the NADPH-dependent formation of L-aspartate- semialdehyde (L-ASA) by the reductive dephosphorylation of L- aspartyl-4-phosphate	usg	GO:0005575,GO:0005622,GO:0005623,GO:0005737,GO:0005829,GO:0044424,GO:0044444,GO:0044464	1.2.1.11	ko:K00133	ko00260,ko00261,ko00270,ko00300,ko01100,ko01110,ko01120,ko01130,ko01210,ko01230,map00260,map00261,map00270,map00300,map01100,map01110,map01120,map01130,map01210,map01230	M00016,M00017,M00018,M00033,M00525,M00526,M00527	35.0716	0	0	0
gsp_33_scaffold_101_16	2604	COG1049@1|root,COG1049@2|Bacteria,1MVCR@1224|Proteobacteria,1RNMC@1236|Gammaproteobacteria,1J58B@118884|unclassified Gammaproteobacteria	Belongs to the aconitase IPM isomerase family	acnB	GO:0003674,GO:0003676,GO:0003723,GO:0003729,GO:0003730,GO:0003824,GO:0003994,GO:0005488,GO:0005575,GO:0005622,GO:0005623,GO:0005737,GO:0005829,GO:0005975,GO:0006081,GO:0006082,GO:0006091,GO:0006097,GO:0006099,GO:0006101,GO:0006417,GO:0006629,GO:0006631,GO:0008150,GO:0008152,GO:0009056,GO:0009060,GO:0009062,GO:0009889,GO:0009987,GO:0010468,GO:0010556,GO:0010608,GO:0015980,GO:0016042,GO:0016054,GO:0016829,GO:0016835,GO:0016836,GO:0016999,GO:0017001,GO:0017144,GO:0019222,GO:0019541,GO:0019543,GO:0019626,GO:0019629,GO:0019752,GO:0031323,GO:0031326,GO:0032268,GO:0032787,GO:0034248,GO:0042737,GO:0043436,GO:0044237,GO:0044238,GO:0044242,GO:0044248,GO:0044255,GO:0044262,GO:0044281,GO:0044282,GO:0044424,GO:0044444,GO:0044464,GO:0045333,GO:0046395,GO:0046459,GO:0046487,GO:0047456,GO:0048037,GO:0050789,GO:0050794,GO:0051171,GO:0051246,GO:0051536,GO:0051539,GO:0051540,GO:0055114,GO:0060255,GO:0065007,GO:0071704,GO:0072329,GO:0072350,GO:0080090,GO:0097159,GO:1901363,GO:1901575,GO:2000112	4.2.1.3,4.2.1.99	ko:K01682	ko00020,ko00630,ko00640,ko00720,ko01100,ko01110,ko01120,ko01130,ko01200,ko01210,ko01230,map00020,map00630,map00640,map00720,map01100,map01110,map01120,map01130,map01200,map01210,map01230	M00009,M00010,M00012,M00173	35.0592	0	3.37222	0
gsp_33_scaffold_62_21	696	COG0491@1|root,COG0491@2|Bacteria,1MURA@1224|Proteobacteria,1RN27@1236|Gammaproteobacteria,460KK@72273|Thiotrichales	Metallo-beta-lactamase superfamily	-	-	-	-	-	-	35.0508	0	2.72376	0
gsp_33_scaffold_60_10	624	COG0625@1|root,COG0625@2|Bacteria,1MXJD@1224|Proteobacteria,1RP12@1236|Gammaproteobacteria,1J56A@118884|unclassified Gammaproteobacteria	COG0625 Glutathione S-transferase	sspA	GO:0001000,GO:0003674,GO:0005488,GO:0005515,GO:0005575,GO:0005622,GO:0005623,GO:0005737,GO:0005829,GO:0006355,GO:0006950,GO:0008150,GO:0009605,GO:0009889,GO:0009891,GO:0009893,GO:0009991,GO:0010468,GO:0010556,GO:0010557,GO:0010604,GO:0010628,GO:0019219,GO:0019222,GO:0019899,GO:0031323,GO:0031325,GO:0031326,GO:0031328,GO:0031667,GO:0042594,GO:0043175,GO:0044424,GO:0044444,GO:0044464,GO:0045893,GO:0045935,GO:0048518,GO:0048522,GO:0050789,GO:0050794,GO:0050896,GO:0051171,GO:0051173,GO:0051252,GO:0051254,GO:0060255,GO:0065007,GO:0070063,GO:0080090,GO:1902680,GO:1903506,GO:1903508,GO:2000112,GO:2001141	-	ko:K03599	-	-	35.0508	0	9.67065	0
gsp_33_scaffold_175_3	1284	COG0148@1|root,COG0148@2|Bacteria,1MU1N@1224|Proteobacteria,1RNQA@1236|Gammaproteobacteria,1J4TX@118884|unclassified Gammaproteobacteria	Catalyzes the reversible conversion of 2- phosphoglycerate into phosphoenolpyruvate. It is essential for the degradation of carbohydrates via glycolysis	eno	GO:0000015,GO:0000287,GO:0003674,GO:0003824,GO:0004634,GO:0005488,GO:0005515,GO:0005575,GO:0005576,GO:0005622,GO:0005623,GO:0005737,GO:0005829,GO:0005856,GO:0005975,GO:0006082,GO:0006090,GO:0006091,GO:0006096,GO:0006139,GO:0006163,GO:0006164,GO:0006165,GO:0006725,GO:0006732,GO:0006733,GO:0006753,GO:0006754,GO:0006757,GO:0006793,GO:0006796,GO:0006807,GO:0008150,GO:0008152,GO:0009056,GO:0009058,GO:0009108,GO:0009117,GO:0009123,GO:0009124,GO:0009126,GO:0009127,GO:0009132,GO:0009135,GO:0009141,GO:0009142,GO:0009144,GO:0009145,GO:0009150,GO:0009152,GO:0009156,GO:0009161,GO:0009165,GO:0009166,GO:0009167,GO:0009168,GO:0009179,GO:0009185,GO:0009199,GO:0009201,GO:0009205,GO:0009206,GO:0009259,GO:0009260,GO:0009986,GO:0009987,GO:0016052,GO:0016053,GO:0016310,GO:0016829,GO:0016835,GO:0016836,GO:0017144,GO:0018130,GO:0019359,GO:0019362,GO:0019363,GO:0019438,GO:0019439,GO:0019637,GO:0019693,GO:0019752,GO:0032787,GO:0032991,GO:0034404,GO:0034641,GO:0034654,GO:0034655,GO:0042802,GO:0042866,GO:0043167,GO:0043169,GO:0043226,GO:0043228,GO:0043229,GO:0043232,GO:0043436,GO:0044237,GO:0044238,GO:0044248,GO:0044249,GO:0044270,GO:0044271,GO:0044281,GO:0044283,GO:0044424,GO:0044444,GO:0044445,GO:0044464,GO:0046031,GO:0046034,GO:0046390,GO:0046394,GO:0046434,GO:0046483,GO:0046496,GO:0046700,GO:0046872,GO:0046939,GO:0051186,GO:0051188,GO:0055086,GO:0071704,GO:0072330,GO:0072521,GO:0072522,GO:0072524,GO:0072525,GO:0090407,GO:1901135,GO:1901137,GO:1901292,GO:1901293,GO:1901360,GO:1901361,GO:1901362,GO:1901564,GO:1901566,GO:1901575,GO:1901576,GO:1902494	4.2.1.11	ko:K01689	ko00010,ko00680,ko01100,ko01110,ko01120,ko01130,ko01200,ko01230,ko03018,ko04066,map00010,map00680,map01100,map01110,map01120,map01130,map01200,map01230,map03018,map04066	M00001,M00002,M00003,M00346,M00394	35.0236	0	0.882266	0
gsp_33_scaffold_35_74	1089	COG3437@1|root,COG3437@2|Bacteria,1MUB8@1224|Proteobacteria,1RPH3@1236|Gammaproteobacteria,1J4VQ@118884|unclassified Gammaproteobacteria	a CheY-like receiver domain and an HD-GYP domain	rpfG	-	-	ko:K07814,ko:K13815	ko02020,ko02024,map02020,map02024	M00517	34.9954	0	0.886921	0
gsp_33_scaffold_485_11	939	28JXP@1|root,2Z9N4@2|Bacteria,1MXG4@1224|Proteobacteria,1S2DJ@1236|Gammaproteobacteria	Permuted papain-like amidase enzyme, YaeF/YiiX, C92 family	-	-	-	-	-	-	34.9627	3.06768	4.78737	0
gsp_33_scaffold_3_45	507	COG0098@1|root,COG0098@2|Bacteria,1MUS4@1224|Proteobacteria,1RNEV@1236|Gammaproteobacteria,1J5S0@118884|unclassified Gammaproteobacteria	Located at the back of the 30S subunit body where it stabilizes the conformation of the head with respect to the body	rpsE	GO:0000028,GO:0003674,GO:0003735,GO:0005198,GO:0005575,GO:0005622,GO:0005623,GO:0005737,GO:0005829,GO:0005840,GO:0006412,GO:0006518,GO:0006807,GO:0006996,GO:0008150,GO:0008152,GO:0009058,GO:0009059,GO:0009987,GO:0010467,GO:0015935,GO:0016043,GO:0019538,GO:0022607,GO:0022613,GO:0022618,GO:0022626,GO:0022627,GO:0032991,GO:0034622,GO:0034641,GO:0034645,GO:0042254,GO:0042255,GO:0042274,GO:0043043,GO:0043170,GO:0043226,GO:0043228,GO:0043229,GO:0043232,GO:0043603,GO:0043604,GO:0043933,GO:0044085,GO:0044237,GO:0044238,GO:0044249,GO:0044260,GO:0044267,GO:0044271,GO:0044391,GO:0044422,GO:0044424,GO:0044444,GO:0044445,GO:0044446,GO:0044464,GO:0065003,GO:0070925,GO:0071704,GO:0071826,GO:0071840,GO:1901564,GO:1901566,GO:1901576,GO:1990145,GO:1990904	-	ko:K02988	ko03010,map03010	M00178,M00179	34.944	0	17.0033	0
gsp_33_scaffold_73_25	939	COG0761@1|root,COG0761@2|Bacteria,1MU7G@1224|Proteobacteria,1RMN8@1236|Gammaproteobacteria,1WXJX@135613|Chromatiales	Catalyzes the conversion of 1-hydroxy-2-methyl-2-(E)- butenyl 4-diphosphate (HMBPP) into a mixture of isopentenyl diphosphate (IPP) and dimethylallyl diphosphate (DMAPP). Acts in the terminal step of the DOXP MEP pathway for isoprenoid precursor biosynthesis	ispH	-	1.17.7.4	ko:K03527	ko00900,ko01100,ko01110,ko01130,map00900,map01100,map01110,map01130	M00096	34.9388	0	2.93203	0
gsp_33_scaffold_1_82	1197	COG5557@1|root,COG5557@2|Bacteria	Polysulphide reductase, NrfD	dsrP	-	-	ko:K00185	-	-	34.7873	0	1.39493	0
gsp_33_scaffold_205_14	183	Unknown protein	Unknown protein	Unknown protein	Unknown protein	Unknown protein	Unknown protein	Unknown protein	Unknown protein	34.4762	0	0	0
gsp_33_scaffold_469_2	291	COG5660@1|root,COG5660@2|Bacteria,1NH4R@1224|Proteobacteria,1SHCR@1236|Gammaproteobacteria,1YH2Q@136841|Pseudomonas aeruginosa group	Putative zinc-finger	-	-	-	-	-	-	34.2942	0	0	0
gsp_33_scaffold_229_12	4056	COG0607@1|root,COG0664@1|root,COG0607@2|Bacteria,COG0664@2|Bacteria,1R9Q1@1224|Proteobacteria,1RSKD@1236|Gammaproteobacteria,1J6A4@118884|unclassified Gammaproteobacteria	COG0664 cAMP-binding proteins - catabolite gene activator and regulatory subunit of cAMP-dependent protein kinases	-	-	-	-	-	-	34.2705	0	1.73479	0
gsp_33_scaffold_62_13	468	COG3439@1|root,COG3439@2|Bacteria,1RH9Z@1224|Proteobacteria,1SCFP@1236|Gammaproteobacteria	Domain of unknown function DUF302	-	-	-	-	-	-	34.2522	0.543565	0	0
gsp_33_scaffold_2287_1	381	COG3693@1|root,COG3693@2|Bacteria,1R8V3@1224|Proteobacteria,1RRR9@1236|Gammaproteobacteria,1FFUJ@10|Cellvibrio	Glycosyl hydrolase family 62	-	-	-	-	-	-	34.2094	0	13.7017	0
gsp_33_scaffold_205_10	849	COG1360@1|root,COG1360@2|Bacteria,1MU4S@1224|Proteobacteria,1S294@1236|Gammaproteobacteria,1J60E@118884|unclassified Gammaproteobacteria	Flagellar motor protein	motB	-	-	ko:K02557	ko02030,ko02040,map02030,map02040	-	34.1838	0	0	0
gsp_33_scaffold_99_14	447	2DP15@1|root,3303T@2|Bacteria,1N7NN@1224|Proteobacteria,1S90P@1236|Gammaproteobacteria,1J6SN@118884|unclassified Gammaproteobacteria	Domain of unknown function (DUF4426)	PP5099	-	-	-	-	-	34.1258	0	0	0
gsp_33_scaffold_49_34	231	Unknown protein	Unknown protein	Unknown protein	Unknown protein	Unknown protein	Unknown protein	Unknown protein	Unknown protein	34.021	0	0	0
gsp_33_scaffold_32_70	576	COG4133@1|root,COG4133@2|Bacteria,1MZPC@1224|Proteobacteria,1S3R2@1236|Gammaproteobacteria,1J6FA@118884|unclassified Gammaproteobacteria	once thought to export heme, this seems not to be the case, but its exact role is uncertain. Responsible for energy coupling to the transport system	ccmA	GO:0003674,GO:0003824,GO:0005215,GO:0005575,GO:0005622,GO:0005623,GO:0005886,GO:0006810,GO:0008150,GO:0009898,GO:0015232,GO:0015886,GO:0016020,GO:0016021,GO:0016462,GO:0016787,GO:0016817,GO:0016818,GO:0016887,GO:0017111,GO:0019897,GO:0019898,GO:0022857,GO:0031224,GO:0031234,GO:0032991,GO:0042623,GO:0043190,GO:0044424,GO:0044425,GO:0044459,GO:0044464,GO:0051179,GO:0051181,GO:0051184,GO:0051234,GO:0055085,GO:0071702,GO:0071705,GO:0071944,GO:0098533,GO:0098552,GO:0098562,GO:0098796,GO:0098797,GO:1901678,GO:1902494,GO:1902495,GO:1904949,GO:1990351	3.6.3.41	ko:K02193	ko02010,map02010	M00259	33.9943	0	0	0
gsp_33_scaffold_4_115	363	COG2018@1|root,COG2018@2|Bacteria,1RIQC@1224|Proteobacteria,1S65Z@1236|Gammaproteobacteria	Roadblock LC7 family protein	-	-	-	ko:K07131	-	-	33.6024	0	0	0
gsp_33_scaffold_62_102	489	COG2165@1|root,COG2165@2|Bacteria,1RDX2@1224|Proteobacteria,1S3VS@1236|Gammaproteobacteria,1J6D2@118884|unclassified Gammaproteobacteria	general secretion pathway protein	gspG	GO:0002790,GO:0006810,GO:0008104,GO:0008150,GO:0009306,GO:0009987,GO:0015031,GO:0015833,GO:0032940,GO:0033036,GO:0042886,GO:0045184,GO:0046903,GO:0051179,GO:0051234,GO:0071702,GO:0071705	-	ko:K02456	ko03070,ko05111,map03070,map05111	M00331	33.5456	0	0	0
gsp_33_scaffold_69_17	378	COG1433@1|root,COG1433@2|Bacteria,1N7S0@1224|Proteobacteria,1S7GP@1236|Gammaproteobacteria	PFAM Dinitrogenase iron-molybdenum cofactor	-	-	-	-	-	-	33.5112	8.63871	0	0
gsp_33_scaffold_1_78	1542	COG0247@1|root,COG0247@2|Bacteria,1NZIG@1224|Proteobacteria,1RYPW@1236|Gammaproteobacteria	4Fe-4S dicluster domain	dsrK	-	-	-	-	-	33.4472	0	2.64296	0
gsp_33_scaffold_127_1	525	Unknown protein	Unknown protein	Unknown protein	Unknown protein	Unknown protein	Unknown protein	Unknown protein	Unknown protein	33.4425	0	11.4943	0
gsp_33_scaffold_8_9	330	Unknown protein	Unknown protein	Unknown protein	Unknown protein	Unknown protein	Unknown protein	Unknown protein	Unknown protein	33.4291	0	1.91488	0
gsp_33_scaffold_20_1	2682	COG0045@1|root,COG0454@1|root,COG1042@1|root,COG0045@2|Bacteria,COG0456@2|Bacteria,COG1042@2|Bacteria,1MW98@1224|Proteobacteria,2VI9R@28216|Betaproteobacteria	CoA-binding domain protein	yfiQ	-	-	ko:K09181	-	-	33.3713	0	0.83556	0
gsp_33_scaffold_3_38	621	COG0522@1|root,COG0522@2|Bacteria,1MW0U@1224|Proteobacteria,1RQ38@1236|Gammaproteobacteria,1J4KS@118884|unclassified Gammaproteobacteria	One of the primary rRNA binding proteins, it binds directly to 16S rRNA where it nucleates assembly of the body of the 30S subunit	rpsD	GO:0000028,GO:0000900,GO:0003674,GO:0003676,GO:0003723,GO:0003729,GO:0003735,GO:0005198,GO:0005488,GO:0005575,GO:0005622,GO:0005623,GO:0005737,GO:0005829,GO:0005840,GO:0006355,GO:0006412,GO:0006417,GO:0006446,GO:0006450,GO:0006518,GO:0006807,GO:0006996,GO:0008150,GO:0008152,GO:0009058,GO:0009059,GO:0009889,GO:0009890,GO:0009891,GO:0009892,GO:0009893,GO:0009987,GO:0010467,GO:0010468,GO:0010556,GO:0010557,GO:0010558,GO:0010604,GO:0010605,GO:0010608,GO:0010628,GO:0010629,GO:0015935,GO:0016043,GO:0017148,GO:0019219,GO:0019222,GO:0019538,GO:0019843,GO:0022607,GO:0022613,GO:0022618,GO:0022626,GO:0022627,GO:0030371,GO:0031323,GO:0031324,GO:0031325,GO:0031326,GO:0031327,GO:0031328,GO:0031554,GO:0031564,GO:0032268,GO:0032269,GO:0032270,GO:0032991,GO:0034248,GO:0034249,GO:0034250,GO:0034622,GO:0034641,GO:0034645,GO:0042254,GO:0042255,GO:0042274,GO:0043043,GO:0043170,GO:0043226,GO:0043228,GO:0043229,GO:0043232,GO:0043244,GO:0043603,GO:0043604,GO:0043933,GO:0044085,GO:0044237,GO:0044238,GO:0044249,GO:0044260,GO:0044267,GO:0044271,GO:0044391,GO:0044422,GO:0044424,GO:0044444,GO:0044445,GO:0044446,GO:0044464,GO:0045182,GO:0045727,GO:0045903,GO:0045947,GO:0048027,GO:0048518,GO:0048519,GO:0048522,GO:0048523,GO:0050789,GO:0050794,GO:0051128,GO:0051171,GO:0051172,GO:0051173,GO:0051246,GO:0051247,GO:0051248,GO:0051252,GO:0060255,GO:0065003,GO:0065007,GO:0065008,GO:0070925,GO:0071704,GO:0071826,GO:0071840,GO:0080090,GO:0090079,GO:0097159,GO:1901363,GO:1901564,GO:1901566,GO:1901576,GO:1903506,GO:1990145,GO:1990904,GO:2000112,GO:2000113,GO:2001141	-	ko:K02986	ko03010,map03010	M00178,M00179	33.2023	0	11.7558	0
gsp_33_scaffold_47_15	714	COG2993@1|root,COG2993@2|Bacteria,1MXEY@1224|Proteobacteria,1RPU6@1236|Gammaproteobacteria,1J4Y9@118884|unclassified Gammaproteobacteria	COG2993 Cbb3-type cytochrome oxidase, cytochrome c subunit	ccoO	-	-	ko:K00405	ko00190,ko01100,ko02020,map00190,map01100,map02020	M00156	33.0976	0	1.48872	0
gsp_33_scaffold_11_27	1050	COG1077@1|root,COG1077@2|Bacteria,1MUMW@1224|Proteobacteria,1RN82@1236|Gammaproteobacteria,1J52U@118884|unclassified Gammaproteobacteria	COG1077 Actin-like ATPase involved in cell morphogenesis	mreB	GO:0000003,GO:0000910,GO:0003674,GO:0005488,GO:0005515,GO:0005575,GO:0005622,GO:0005623,GO:0005856,GO:0005886,GO:0007049,GO:0008150,GO:0008360,GO:0009987,GO:0016020,GO:0019954,GO:0022402,GO:0022414,GO:0022603,GO:0022604,GO:0031224,GO:0031226,GO:0032505,GO:0042802,GO:0043093,GO:0043226,GO:0043228,GO:0043229,GO:0043232,GO:0044424,GO:0044425,GO:0044459,GO:0044464,GO:0048519,GO:0048523,GO:0050789,GO:0050793,GO:0050794,GO:0051128,GO:0051301,GO:0051302,GO:0051782,GO:0051983,GO:0065007,GO:0065008,GO:0071944	-	ko:K03569	-	-	32.9354	0	1.20364	0
gsp_33_scaffold_3_69	4077	COG0085@1|root,COG0085@2|Bacteria,1MUC4@1224|Proteobacteria,1RMK0@1236|Gammaproteobacteria,1J52Z@118884|unclassified Gammaproteobacteria	DNA-dependent RNA polymerase catalyzes the transcription of DNA into RNA using the four ribonucleoside triphosphates as substrates	rpoB	GO:0000428,GO:0003674,GO:0003824,GO:0003899,GO:0005575,GO:0005622,GO:0005623,GO:0005737,GO:0005829,GO:0006139,GO:0006351,GO:0006725,GO:0006807,GO:0008150,GO:0008152,GO:0009058,GO:0009059,GO:0009987,GO:0010467,GO:0016070,GO:0016740,GO:0016772,GO:0016779,GO:0018130,GO:0019438,GO:0030880,GO:0032774,GO:0032991,GO:0034062,GO:0034641,GO:0034645,GO:0034654,GO:0043170,GO:0044237,GO:0044238,GO:0044249,GO:0044260,GO:0044271,GO:0044424,GO:0044444,GO:0044464,GO:0046483,GO:0061695,GO:0071704,GO:0090304,GO:0097659,GO:0097747,GO:0140098,GO:1901360,GO:1901362,GO:1901576,GO:1902494,GO:1990234	2.7.7.6	ko:K03043	ko00230,ko00240,ko01100,ko03020,map00230,map00240,map01100,map03020	M00183	32.8203	0	2.504	0
gsp_33_scaffold_51_20	282	Unknown protein	Unknown protein	Unknown protein	Unknown protein	Unknown protein	Unknown protein	Unknown protein	Unknown protein	32.8135	0	0	0
gsp_33_scaffold_99_19	1029	COG2433@1|root,COG2433@2|Bacteria,1N0ZS@1224|Proteobacteria,1S7FF@1236|Gammaproteobacteria	Domain of unknown function (DUF4124)	-	-	-	-	-	-	32.7005	0	1.99277	0
gsp_33_scaffold_10_72	237	Unknown protein	Unknown protein	Unknown protein	Unknown protein	Unknown protein	Unknown protein	Unknown protein	Unknown protein	32.5643	0	0	0
gsp_33_scaffold_98_20	189	COG4391@1|root,COG4391@2|Bacteria,1N7QM@1224|Proteobacteria,1SHHF@1236|Gammaproteobacteria	protein conserved in bacteria	VL23_05015	-	-	-	-	-	32.4921	0	0	0
gsp_33_scaffold_175_16	456	Unknown protein	Unknown protein	Unknown protein	Unknown protein	Unknown protein	Unknown protein	Unknown protein	Unknown protein	32.4537	0	0	0
gsp_33_scaffold_1861_2	666	COG0108@1|root,COG0108@2|Bacteria,1MU8P@1224|Proteobacteria,1RQ49@1236|Gammaproteobacteria,1X0JP@135613|Chromatiales	Catalyzes the conversion of D-ribulose 5-phosphate to formate and 3,4-dihydroxy-2-butanone 4-phosphate	-	-	4.1.99.12	ko:K02858	ko00740,ko01100,ko01110,map00740,map01100,map01110	M00125	32.4503	4.94655	0	0
gsp_33_scaffold_49_37	756	COG3807@1|root,COG3807@2|Bacteria,1RE8W@1224|Proteobacteria,1S4BU@1236|Gammaproteobacteria	SH3 domain protein	-	-	-	-	-	-	32.3688	0	0	0
gsp_33_scaffold_239_18	1725	COG0674@1|root,COG1013@1|root,COG1014@1|root,COG1145@1|root,COG1146@1|root,COG0674@2|Bacteria,COG1013@2|Bacteria,COG1014@2|Bacteria,COG1145@2|Bacteria,COG1146@2|Bacteria,1MVM0@1224|Proteobacteria,1RNNX@1236|Gammaproteobacteria	Oxidoreductase required for the transfer of electrons from pyruvate to flavodoxin	-	-	1.2.7.1	ko:K03737	ko00010,ko00020,ko00620,ko00650,ko00720,ko01100,ko01120,ko01130,ko01200,map00010,map00020,map00620,map00650,map00720,map01100,map01120,map01130,map01200	M00173,M00307	32.2358	2.37278	7.64798	0
gsp_33_scaffold_20_35	2394	COG4548@1|root,COG4548@2|Bacteria,1MVBZ@1224|Proteobacteria,1RNN3@1236|Gammaproteobacteria,1J4NX@118884|unclassified Gammaproteobacteria	von Willebrand factor (vWF) type A domain	-	-	-	-	-	-	32.1954	0	2.57276	0
gsp_33_scaffold_3_43	432	COG0200@1|root,COG0200@2|Bacteria,1RDC8@1224|Proteobacteria,1S3P6@1236|Gammaproteobacteria,1J6F0@118884|unclassified Gammaproteobacteria	binds to the 23S rRNA	rplO	GO:0003674,GO:0003735,GO:0005198,GO:0005575,GO:0005622,GO:0005623,GO:0005737,GO:0005829,GO:0005840,GO:0006412,GO:0006518,GO:0006807,GO:0008150,GO:0008152,GO:0009058,GO:0009059,GO:0009987,GO:0010467,GO:0015934,GO:0019538,GO:0022625,GO:0022626,GO:0032991,GO:0034641,GO:0034645,GO:0043043,GO:0043170,GO:0043226,GO:0043228,GO:0043229,GO:0043232,GO:0043603,GO:0043604,GO:0044237,GO:0044238,GO:0044249,GO:0044260,GO:0044267,GO:0044271,GO:0044391,GO:0044422,GO:0044424,GO:0044444,GO:0044445,GO:0044446,GO:0044464,GO:0071704,GO:1901564,GO:1901566,GO:1901576,GO:1990904	-	ko:K02876	ko03010,map03010	M00178,M00179	32.1299	0	0	0
gsp_33_scaffold_55_8	564	COG1678@1|root,COG1678@2|Bacteria,1RCXM@1224|Proteobacteria,1S3YV@1236|Gammaproteobacteria,1J62V@118884|unclassified Gammaproteobacteria	Belongs to the UPF0301 (AlgH) family	yqgE	GO:0005575,GO:0005622,GO:0005623,GO:0005737,GO:0005829,GO:0044424,GO:0044444,GO:0044464	-	ko:K07735	-	-	32.0678	0	7.64246	0
gsp_33_scaffold_4_54	459	COG0779@1|root,COG0779@2|Bacteria,1RDP2@1224|Proteobacteria,1S3Y7@1236|Gammaproteobacteria,1J676@118884|unclassified Gammaproteobacteria	Required for maturation of 30S ribosomal subunits	rimP	GO:0000028,GO:0005575,GO:0005622,GO:0005623,GO:0005737,GO:0005829,GO:0006412,GO:0006518,GO:0006807,GO:0006996,GO:0008150,GO:0008152,GO:0009058,GO:0009059,GO:0009987,GO:0010467,GO:0016043,GO:0019538,GO:0022607,GO:0022613,GO:0022618,GO:0034622,GO:0034641,GO:0034645,GO:0042254,GO:0042255,GO:0042274,GO:0043043,GO:0043170,GO:0043603,GO:0043604,GO:0043933,GO:0044085,GO:0044237,GO:0044238,GO:0044249,GO:0044260,GO:0044267,GO:0044271,GO:0044424,GO:0044444,GO:0044464,GO:0065003,GO:0070925,GO:0071704,GO:0071826,GO:0071840,GO:1901564,GO:1901566,GO:1901576	-	ko:K09748	-	-	31.9524	0	4.29057	0
gsp_33_scaffold_18_42	1419	COG1157@1|root,COG1157@2|Bacteria,1MUH6@1224|Proteobacteria,1RM9W@1236|Gammaproteobacteria,1J55H@118884|unclassified Gammaproteobacteria	COG1157 Flagellar biosynthesis type III secretory pathway ATPase	fliI	GO:0003674,GO:0005488,GO:0005515,GO:0042802	3.6.3.14	ko:K02412	ko02040,map02040	-	31.7446	0	2.11805	0
gsp_33_scaffold_10_27	540	COG2143@1|root,COG2143@2|Bacteria,1RB3S@1224|Proteobacteria,1S2A7@1236|Gammaproteobacteria	Thioredoxin-like	-	-	-	-	-	-	31.7347	0	2.47367	0
gsp_33_scaffold_20_7	1593	COG1226@1|root,COG1226@2|Bacteria	(belongs to the monovalent cation proton antiporter 2 (CPA2) transporter (TC 2.A.37) family)	-	-	-	ko:K10716	-	-	31.6844	0	0	0
gsp_33_scaffold_77_49	1305	COG0719@1|root,COG0719@2|Bacteria,1MVK0@1224|Proteobacteria,1RP2A@1236|Gammaproteobacteria,1WWK5@135613|Chromatiales	FeS assembly protein SufD	-	-	-	ko:K09015	-	-	31.661	0.0764983	0.767691	0
gsp_33_scaffold_10_33	852	COG1409@1|root,COG1409@2|Bacteria,1MWKX@1224|Proteobacteria,1RPA7@1236|Gammaproteobacteria,1J6D1@118884|unclassified Gammaproteobacteria	Hydrolyzes cAMP to 5'-AMP. Plays an important regulatory role in modulating the intracellular concentration of cAMP, thereby influencing cAMP-dependent processes	cpdA	GO:0003674,GO:0003824,GO:0004112,GO:0004114,GO:0004115,GO:0005488,GO:0005506,GO:0008081,GO:0008150,GO:0008198,GO:0009987,GO:0016043,GO:0016787,GO:0016788,GO:0042545,GO:0042578,GO:0043167,GO:0043169,GO:0045229,GO:0046872,GO:0046914,GO:0071554,GO:0071555,GO:0071840	3.1.4.53	ko:K03651	ko00230,ko02025,map00230,map02025	-	31.6154	2.57778	0	0
gsp_33_scaffold_4_112	1761	COG1053@1|root,COG1053@2|Bacteria,1MU5M@1224|Proteobacteria,1RMU2@1236|Gammaproteobacteria,1WW72@135613|Chromatiales	Belongs to the FAD-dependent oxidoreductase 2 family. FRD SDH subfamily	sdhA	-	1.3.5.1,1.3.5.4	ko:K00239	ko00020,ko00190,ko00650,ko00720,ko01100,ko01110,ko01120,ko01130,ko01200,ko05134,map00020,map00190,map00650,map00720,map01100,map01110,map01120,map01130,map01200,map05134	M00009,M00011,M00149,M00173,M00374,M00376	31.5416	0	1.02779	0
gsp_33_scaffold_239_7	642	COG0563@1|root,COG0563@2|Bacteria,1MXCZ@1224|Proteobacteria,1RMT6@1236|Gammaproteobacteria	Catalyzes the reversible transfer of the terminal phosphate group between ATP and AMP. Plays an important role in cellular energy homeostasis and in adenine nucleotide metabolism	adk	-	2.7.4.3	ko:K00939	ko00230,ko00730,ko01100,ko01110,ko01130,map00230,map00730,map01100,map01110,map01130	M00049	31.4856	0.155499	4.7806	0
gsp_33_scaffold_30_8	1257	COG0205@1|root,COG0205@2|Bacteria,1MVN3@1224|Proteobacteria,1RMVY@1236|Gammaproteobacteria,1J4NC@118884|unclassified Gammaproteobacteria	Catalyzes the phosphorylation of D-fructose 6-phosphate, the first committing step of glycolysis. Uses inorganic phosphate (PPi) as phosphoryl donor instead of ATP like common ATP-dependent phosphofructokinases (ATP-PFKs), which renders the reaction reversible, and can thus function both in glycolysis and gluconeogenesis. Consistently, PPi-PFK can replace the enzymes of both the forward (ATP-PFK) and reverse (fructose-bisphosphatase (FBPase)) reactions	pfp	-	2.7.1.11,2.7.1.90	ko:K21071	ko00010,ko00030,ko00051,ko00052,ko00680,ko01100,ko01110,ko01120,ko01130,map00010,map00030,map00051,map00052,map00680,map01100,map01110,map01120,map01130	-	31.3843	1.82456	5.96594	0
gsp_33_scaffold_62_113	630	COG0741@1|root,COG0741@2|Bacteria,1MZ4X@1224|Proteobacteria,1S8R3@1236|Gammaproteobacteria,1JB4Y@118884|unclassified Gammaproteobacteria	Transglycosylase SLT domain	-	-	-	-	-	-	31.3788	0	1.59022	0
gsp_33_scaffold_32_34	804	COG1291@1|root,COG1291@2|Bacteria,1R7XA@1224|Proteobacteria,1SY9W@1236|Gammaproteobacteria	MotA TolQ ExbB proton channel	motC	-	-	ko:K02556	ko02020,ko02030,ko02040,map02020,map02030,map02040	-	31.3558	0	0	0
gsp_33_scaffold_4_120	750	COG3170@1|root,COG3170@2|Bacteria,1N7U2@1224|Proteobacteria,1SHDU@1236|Gammaproteobacteria	Tfp pilus assembly protein FimV	-	-	-	-	-	-	31.3347	0	0	0
gsp_33_scaffold_555_3	2283	COG0457@1|root,COG0457@2|Bacteria,1MVMG@1224|Proteobacteria,2TSGE@28211|Alphaproteobacteria,3JTGV@41294|Bradyrhizobiaceae	Function proposed based on presence of conserved amino acid motif, structural feature or limited homology	-	-	-	-	-	-	31.3201	0	2.89325	0
gsp_33_scaffold_48_74	1434	COG0265@1|root,COG0265@2|Bacteria,1MU63@1224|Proteobacteria,1RN9T@1236|Gammaproteobacteria,1J4K6@118884|unclassified Gammaproteobacteria	Belongs to the peptidase S1C family	mucD	GO:0003674,GO:0003824,GO:0004175,GO:0004252,GO:0005575,GO:0005623,GO:0006508,GO:0006807,GO:0008150,GO:0008152,GO:0008233,GO:0008236,GO:0016787,GO:0017171,GO:0019538,GO:0030288,GO:0030313,GO:0031975,GO:0042597,GO:0043170,GO:0044238,GO:0044464,GO:0070011,GO:0071704,GO:0140096,GO:1901564	3.4.21.107	ko:K04771	ko01503,ko02020,map01503,map02020	M00728	31.0853	0	6.01164	0
gsp_33_scaffold_44_43	585	COG0247@1|root,COG0247@2|Bacteria,1RF02@1224|Proteobacteria,1S302@1236|Gammaproteobacteria	Protein of unknown function (DUF3501)	-	-	-	-	-	-	30.915	0	0	0
gsp_33_scaffold_3_8	2646	COG3290@1|root,COG5001@1|root,COG3290@2|Bacteria,COG5001@2|Bacteria,1MU2C@1224|Proteobacteria,1RM8A@1236|Gammaproteobacteria,2NDJD@225057|Acidithiobacillales	Diguanylate cyclase	-	-	-	-	-	-	30.8283	0	0.245617	0
gsp_33_scaffold_163_7	528	COG3065@1|root,COG3065@2|Bacteria,1MZ8C@1224|Proteobacteria,1S9UB@1236|Gammaproteobacteria	Outer Membrane Lipoprotein	slp	GO:0003674,GO:0005488,GO:0005515,GO:0005575,GO:0016020,GO:0019867,GO:0042802	-	ko:K07285	-	-	30.7661	0	0	0
gsp_33_scaffold_555_8	762	COG0336@1|root,COG0336@2|Bacteria,1MUN1@1224|Proteobacteria,1RMWC@1236|Gammaproteobacteria,1J4M2@118884|unclassified Gammaproteobacteria	Belongs to the RNA methyltransferase TrmD family	trmD	GO:0000287,GO:0001510,GO:0002939,GO:0003674,GO:0003824,GO:0005488,GO:0005515,GO:0005575,GO:0005622,GO:0005623,GO:0005737,GO:0005829,GO:0006139,GO:0006396,GO:0006399,GO:0006400,GO:0006725,GO:0006807,GO:0008033,GO:0008150,GO:0008152,GO:0008168,GO:0008173,GO:0008175,GO:0008757,GO:0009019,GO:0009451,GO:0009987,GO:0010467,GO:0016070,GO:0016423,GO:0016740,GO:0016741,GO:0016772,GO:0016779,GO:0030488,GO:0032259,GO:0034470,GO:0034641,GO:0034660,GO:0042802,GO:0043167,GO:0043169,GO:0043170,GO:0043412,GO:0043414,GO:0044237,GO:0044238,GO:0044260,GO:0044424,GO:0044444,GO:0044464,GO:0046483,GO:0046872,GO:0050518,GO:0052906,GO:0070567,GO:0071704,GO:0090304,GO:0140098,GO:0140101,GO:1901360	2.1.1.228	ko:K00554	-	-	30.7428	0	7.44532	0
gsp_33_scaffold_239_19	3126	COG0674@1|root,COG1013@1|root,COG1014@1|root,COG1145@1|root,COG1146@1|root,COG0674@2|Bacteria,COG1013@2|Bacteria,COG1014@2|Bacteria,COG1145@2|Bacteria,COG1146@2|Bacteria,1MVM0@1224|Proteobacteria,1RNNX@1236|Gammaproteobacteria	Oxidoreductase required for the transfer of electrons from pyruvate to flavodoxin	-	-	1.2.7.1	ko:K03737	ko00010,ko00020,ko00620,ko00650,ko00720,ko01100,ko01120,ko01130,ko01200,map00010,map00020,map00620,map00650,map00720,map01100,map01120,map01130,map01200	M00173,M00307	30.6922	0	1.19276	0
gsp_33_scaffold_18_39	192	Unknown protein	Unknown protein	Unknown protein	Unknown protein	Unknown protein	Unknown protein	Unknown protein	Unknown protein	30.6695	0	58.3693	0
gsp_33_scaffold_205_18	471	COG2606@1|root,COG2606@2|Bacteria,1N10Y@1224|Proteobacteria,2VRXM@28216|Betaproteobacteria,1K7E8@119060|Burkholderiaceae	ybak prolyl-trna synthetase associated region	-	-	-	ko:K19055	-	-	30.3625	0	0	0
gsp_33_scaffold_53_67	1179	COG0111@1|root,COG0111@2|Bacteria,1MU5Z@1224|Proteobacteria,1RPEY@1236|Gammaproteobacteria,1J5JA@118884|unclassified Gammaproteobacteria	Belongs to the D-isomer specific 2-hydroxyacid dehydrogenase family	serA	-	1.1.1.399,1.1.1.95	ko:K00058	ko00260,ko00680,ko01100,ko01120,ko01130,ko01200,ko01230,map00260,map00680,map01100,map01120,map01130,map01200,map01230	M00020	30.3239	0	0	0
gsp_33_scaffold_30_7	2040	COG3808@1|root,COG3808@2|Bacteria,1MUQ3@1224|Proteobacteria,1RN4K@1236|Gammaproteobacteria,1WVYF@135613|Chromatiales	pump that utilizes the energy of pyrophosphate hydrolysis as the driving force for	hppA	-	3.6.1.1	ko:K15987	ko00190,map00190	-	30.2239	1.40484	1.23904	0.947516
gsp_33_scaffold_18_41	429	COG2882@1|root,COG2882@2|Bacteria,1PUI7@1224|Proteobacteria,1TAJY@1236|Gammaproteobacteria,1J75K@118884|unclassified Gammaproteobacteria	Flagellar FliJ protein	-	-	-	-	-	-	30.0843	0	0	0
gsp_33_scaffold_18_17	576	COG2078@1|root,COG2078@2|Bacteria,1RJP4@1224|Proteobacteria,1S6FG@1236|Gammaproteobacteria,1JAMI@118884|unclassified Gammaproteobacteria	AMMECR1	-	-	-	ko:K09141	-	-	29.9392	0	0	0
gsp_33_scaffold_44_68	861	COG0356@1|root,COG0356@2|Bacteria,1MV87@1224|Proteobacteria,1RPHK@1236|Gammaproteobacteria,1J4Z2@118884|unclassified Gammaproteobacteria	it plays a direct role in the translocation of protons across the membrane	atpB	GO:0003674,GO:0003824,GO:0005215,GO:0005575,GO:0005622,GO:0005623,GO:0005886,GO:0005887,GO:0006139,GO:0006163,GO:0006164,GO:0006725,GO:0006753,GO:0006754,GO:0006793,GO:0006796,GO:0006807,GO:0006810,GO:0006811,GO:0006812,GO:0008150,GO:0008152,GO:0008324,GO:0009058,GO:0009117,GO:0009123,GO:0009124,GO:0009126,GO:0009127,GO:0009141,GO:0009142,GO:0009144,GO:0009145,GO:0009150,GO:0009152,GO:0009156,GO:0009161,GO:0009165,GO:0009167,GO:0009168,GO:0009199,GO:0009201,GO:0009205,GO:0009206,GO:0009259,GO:0009260,GO:0009987,GO:0015075,GO:0015077,GO:0015078,GO:0015318,GO:0015399,GO:0015405,GO:0015672,GO:0015985,GO:0015986,GO:0016020,GO:0016021,GO:0016462,GO:0016469,GO:0016787,GO:0016817,GO:0016818,GO:0016887,GO:0017111,GO:0017144,GO:0018130,GO:0019438,GO:0019637,GO:0019693,GO:0019829,GO:0022804,GO:0022853,GO:0022857,GO:0022890,GO:0031224,GO:0031226,GO:0032991,GO:0033177,GO:0034220,GO:0034641,GO:0034654,GO:0042623,GO:0042625,GO:0042626,GO:0042777,GO:0043492,GO:0044237,GO:0044238,GO:0044249,GO:0044271,GO:0044281,GO:0044424,GO:0044425,GO:0044459,GO:0044464,GO:0044769,GO:0045259,GO:0045260,GO:0045263,GO:0045264,GO:0046034,GO:0046390,GO:0046483,GO:0046933,GO:0051179,GO:0051234,GO:0055085,GO:0055086,GO:0071704,GO:0071944,GO:0072521,GO:0072522,GO:0090407,GO:0090662,GO:0098655,GO:0098660,GO:0098662,GO:0098796,GO:0098797,GO:0099131,GO:0099132,GO:1901135,GO:1901137,GO:1901293,GO:1901360,GO:1901362,GO:1901564,GO:1901566,GO:1901576,GO:1902600	-	ko:K02108	ko00190,ko00195,ko01100,map00190,map00195,map01100	M00157	29.9085	4.60531	2.55397	0.187344
gsp_33_scaffold_197_2	1758	COG0358@1|root,COG0358@2|Bacteria,1MUHC@1224|Proteobacteria,1RMGA@1236|Gammaproteobacteria,1J4QZ@118884|unclassified Gammaproteobacteria	RNA polymerase that catalyzes the synthesis of short RNA molecules used as primers for DNA polymerase during DNA replication	dnaG	GO:0003674,GO:0003824,GO:0003896,GO:0003899,GO:0005488,GO:0005575,GO:0005622,GO:0005623,GO:0005737,GO:0006139,GO:0006259,GO:0006260,GO:0006261,GO:0006269,GO:0006725,GO:0006807,GO:0008150,GO:0008152,GO:0008270,GO:0009058,GO:0009059,GO:0009987,GO:0016070,GO:0016740,GO:0016772,GO:0016779,GO:0018130,GO:0019438,GO:0032774,GO:0034062,GO:0034641,GO:0034645,GO:0034654,GO:0043167,GO:0043169,GO:0043170,GO:0044237,GO:0044238,GO:0044249,GO:0044260,GO:0044271,GO:0044424,GO:0044464,GO:0046483,GO:0046872,GO:0046914,GO:0071704,GO:0090304,GO:0097747,GO:0140098,GO:1901360,GO:1901362,GO:1901576	-	ko:K02316	ko03030,map03030	-	29.901	1.06116	0	0
gsp_33_scaffold_20_59	582	COG2823@1|root,COG2823@2|Bacteria,1MUZ2@1224|Proteobacteria,1RY2B@1236|Gammaproteobacteria,1J6U1@118884|unclassified Gammaproteobacteria	BON domain	yraP	GO:0005575,GO:0005623,GO:0009279,GO:0016020,GO:0019867,GO:0030312,GO:0030313,GO:0031975,GO:0032153,GO:0044462,GO:0044464,GO:0071944	-	-	-	-	29.8479	0	0	0
gsp_33_scaffold_48_37	522	COG0521@1|root,COG0521@2|Bacteria,1R9W2@1224|Proteobacteria,1S21E@1236|Gammaproteobacteria,460F6@72273|Thiotrichales	May be involved in the biosynthesis of molybdopterin	-	-	2.7.7.75	ko:K03638	ko00790,ko01100,map00790,map01100	-	29.8133	0	0	0
gsp_33_scaffold_62_38	282	COG2010@1|root,COG2010@2|Bacteria,1N71Z@1224|Proteobacteria,1SF76@1236|Gammaproteobacteria	Cytochrome c	-	-	-	-	-	-	29.8083	0	0	0
gsp_33_scaffold_44_62	1377	COG0055@1|root,COG0055@2|Bacteria,1MUFU@1224|Proteobacteria,1RN6U@1236|Gammaproteobacteria,1J56Y@118884|unclassified Gammaproteobacteria	Produces ATP from ADP in the presence of a proton gradient across the membrane. The catalytic sites are hosted primarily by the beta subunits	atpD	GO:0003674,GO:0003824,GO:0005215,GO:0005575,GO:0005622,GO:0005623,GO:0005886,GO:0006139,GO:0006163,GO:0006164,GO:0006725,GO:0006753,GO:0006754,GO:0006793,GO:0006796,GO:0006807,GO:0006810,GO:0006811,GO:0006812,GO:0008150,GO:0008152,GO:0008324,GO:0009058,GO:0009117,GO:0009123,GO:0009124,GO:0009126,GO:0009127,GO:0009141,GO:0009142,GO:0009144,GO:0009145,GO:0009150,GO:0009152,GO:0009156,GO:0009161,GO:0009165,GO:0009167,GO:0009168,GO:0009199,GO:0009201,GO:0009205,GO:0009206,GO:0009259,GO:0009260,GO:0009987,GO:0015075,GO:0015077,GO:0015078,GO:0015318,GO:0015399,GO:0015405,GO:0015672,GO:0015985,GO:0015986,GO:0016020,GO:0016462,GO:0016469,GO:0016787,GO:0016817,GO:0016818,GO:0016887,GO:0017111,GO:0017144,GO:0018130,GO:0019438,GO:0019637,GO:0019693,GO:0019829,GO:0022804,GO:0022853,GO:0022857,GO:0022890,GO:0032991,GO:0033178,GO:0034220,GO:0034641,GO:0034654,GO:0036442,GO:0042623,GO:0042625,GO:0042626,GO:0043492,GO:0044237,GO:0044238,GO:0044249,GO:0044271,GO:0044281,GO:0044424,GO:0044425,GO:0044459,GO:0044464,GO:0044769,GO:0045259,GO:0045260,GO:0045261,GO:0045262,GO:0046034,GO:0046390,GO:0046483,GO:0046933,GO:0046961,GO:0051179,GO:0051234,GO:0055085,GO:0055086,GO:0071704,GO:0071944,GO:0072521,GO:0072522,GO:0090407,GO:0090662,GO:0098655,GO:0098660,GO:0098662,GO:0098796,GO:0098797,GO:0099131,GO:0099132,GO:1901135,GO:1901137,GO:1901293,GO:1901360,GO:1901362,GO:1901564,GO:1901566,GO:1901576,GO:1902600	3.6.3.14	ko:K02112	ko00190,ko00195,ko01100,map00190,map00195,map01100	M00157	29.7577	2.39841	0	0
gsp_33_scaffold_62_96	495	COG3149@1|root,COG3149@2|Bacteria,1PSQ5@1224|Proteobacteria,1SX0C@1236|Gammaproteobacteria,1J77X@118884|unclassified Gammaproteobacteria	Involved in a type II secretion system (T2SS, formerly general secretion pathway, GSP) for the export of proteins	-	-	-	ko:K02462	ko03070,ko05111,map03070,map05111	M00331	29.7401	0	0	0
gsp_33_scaffold_3_37	999	COG0202@1|root,COG0202@2|Bacteria,1MU75@1224|Proteobacteria,1RMU3@1236|Gammaproteobacteria,1J4UB@118884|unclassified Gammaproteobacteria	DNA-dependent RNA polymerase catalyzes the transcription of DNA into RNA using the four ribonucleoside triphosphates as substrates	rpoA	GO:0003674,GO:0003824,GO:0003899,GO:0005488,GO:0005575,GO:0005622,GO:0005623,GO:0005737,GO:0005829,GO:0006139,GO:0006351,GO:0006354,GO:0006725,GO:0006807,GO:0008150,GO:0008152,GO:0008270,GO:0009058,GO:0009059,GO:0009987,GO:0010467,GO:0016070,GO:0016740,GO:0016772,GO:0016779,GO:0018130,GO:0019438,GO:0032774,GO:0034062,GO:0034641,GO:0034645,GO:0034654,GO:0043167,GO:0043169,GO:0043170,GO:0044237,GO:0044238,GO:0044249,GO:0044260,GO:0044271,GO:0044424,GO:0044444,GO:0044464,GO:0046483,GO:0046872,GO:0046914,GO:0071704,GO:0090304,GO:0097659,GO:0097747,GO:0140098,GO:1901360,GO:1901362,GO:1901576	2.7.7.6	ko:K03040	ko00230,ko00240,ko01100,ko03020,map00230,map00240,map01100,map03020	M00183	29.6662	0	7.25014	0
gsp_33_scaffold_229_9	405	COG0776@1|root,COG0776@2|Bacteria,1RFWH@1224|Proteobacteria,1SBVN@1236|Gammaproteobacteria,1JBWS@118884|unclassified Gammaproteobacteria	Bacterial DNA-binding protein	hup	-	-	-	-	-	29.6094	0	0	0
gsp_33_scaffold_99_9	699	COG0325@1|root,COG0325@2|Bacteria,1MWN7@1224|Proteobacteria,1RNPM@1236|Gammaproteobacteria,1J61Q@118884|unclassified Gammaproteobacteria	Pyridoxal 5'-phosphate (PLP)-binding protein, which is involved in PLP homeostasis	yggS	-	-	ko:K06997	-	-	29.5168	0	0	0
gsp_33_scaffold_127_3	1410	COG2204@1|root,COG2204@2|Bacteria,1MU0N@1224|Proteobacteria,1RMCK@1236|Gammaproteobacteria,1Z0M4@136846|Pseudomonas stutzeri group	COG2204 Response regulator containing CheY-like receiver, AAA-type ATPase, and DNA-binding domains	glnG	GO:0005575,GO:0005622,GO:0005623,GO:0005737,GO:0005829,GO:0044424,GO:0044444,GO:0044464	-	ko:K07712	ko02020,map02020	M00497	29.2339	0	1.22279	0
gsp_33_scaffold_2_13	1419	COG0513@1|root,COG0513@2|Bacteria,1MU49@1224|Proteobacteria,1RMWA@1236|Gammaproteobacteria,1J4I6@118884|unclassified Gammaproteobacteria	DEAD-box RNA helicase involved in ribosome assembly. Has RNA-dependent ATPase activity and unwinds double-stranded RNA	rhlE	GO:0003674,GO:0003724,GO:0003824,GO:0004004,GO:0004386,GO:0005575,GO:0005622,GO:0005623,GO:0005737,GO:0005829,GO:0006139,GO:0006725,GO:0006807,GO:0006950,GO:0006996,GO:0008026,GO:0008150,GO:0008152,GO:0008186,GO:0009266,GO:0009408,GO:0009628,GO:0009987,GO:0010501,GO:0016043,GO:0016070,GO:0016462,GO:0016787,GO:0016817,GO:0016818,GO:0016887,GO:0017111,GO:0022607,GO:0022613,GO:0022618,GO:0034622,GO:0034641,GO:0042254,GO:0042255,GO:0042623,GO:0043170,GO:0043933,GO:0044085,GO:0044237,GO:0044238,GO:0044424,GO:0044444,GO:0044464,GO:0046483,GO:0050896,GO:0065003,GO:0070035,GO:0070925,GO:0071704,GO:0071826,GO:0071840,GO:0090304,GO:0140098,GO:1901360	3.6.4.13	ko:K11927	ko03018,map03018	-	29.2253	0	2.35339	0
gsp_33_scaffold_62_78	648	COG2197@1|root,COG2197@2|Bacteria,1MWGM@1224|Proteobacteria,1RQ1J@1236|Gammaproteobacteria,1J609@118884|unclassified Gammaproteobacteria	COG2197 Response regulator containing a CheY-like receiver domain and an HTH DNA-binding domain	letA	-	-	ko:K07689	ko02020,ko02025,ko02026,ko05111,map02020,map02025,map02026,map05111	M00475	28.9471	0	0	0
gsp_33_scaffold_77_3	2136	COG5001@1|root,COG5001@2|Bacteria,1MU2C@1224|Proteobacteria,1RM8A@1236|Gammaproteobacteria,2NDJD@225057|Acidithiobacillales	Diguanylate cyclase	-	-	-	-	-	-	28.9465	0	0	0
gsp_33_scaffold_62_30	582	COG1404@1|root,COG1404@2|Bacteria,1G7K0@1117|Cyanobacteria	Belongs to the peptidase S8 family	-	-	-	-	-	-	28.9079	0	0	0
gsp_33_scaffold_112_8	357	COG1539@1|root,COG1539@2|Bacteria,1MZ8Z@1224|Proteobacteria,1S9B2@1236|Gammaproteobacteria,1J6AD@118884|unclassified Gammaproteobacteria	Catalyzes the conversion of 7,8-dihydroneopterin to 6- hydroxymethyl-7,8-dihydropterin	folB	GO:0003674,GO:0003824,GO:0004150,GO:0005488,GO:0005515,GO:0016829,GO:0016830,GO:0016832,GO:0042802	1.13.11.81,4.1.2.25,5.1.99.8	ko:K01633	ko00790,ko01100,map00790,map01100	M00126,M00840	28.8537	0	0	0
gsp_33_scaffold_81_15	2811	COG3072@1|root,COG3072@2|Bacteria,1PI5T@1224|Proteobacteria,1RMPZ@1236|Gammaproteobacteria,1J501@118884|unclassified Gammaproteobacteria	Adenylate cyclase	cyaA	GO:0003674,GO:0003824,GO:0004016,GO:0005575,GO:0005622,GO:0005623,GO:0005737,GO:0006139,GO:0006163,GO:0006164,GO:0006171,GO:0006725,GO:0006753,GO:0006793,GO:0006796,GO:0006807,GO:0008150,GO:0008152,GO:0009058,GO:0009117,GO:0009150,GO:0009152,GO:0009165,GO:0009187,GO:0009190,GO:0009259,GO:0009260,GO:0009975,GO:0009987,GO:0016829,GO:0016849,GO:0018130,GO:0019438,GO:0019637,GO:0019693,GO:0034641,GO:0034654,GO:0044237,GO:0044238,GO:0044249,GO:0044271,GO:0044281,GO:0044424,GO:0044464,GO:0046058,GO:0046390,GO:0046483,GO:0052652,GO:0055086,GO:0071704,GO:0072521,GO:0072522,GO:0090407,GO:1901135,GO:1901137,GO:1901293,GO:1901360,GO:1901362,GO:1901564,GO:1901566,GO:1901576	4.6.1.1	ko:K05851	ko00230,ko02026,ko05111,map00230,map02026,map05111	-	28.8401	0	0.237599	0
gsp_33_scaffold_205_1	2103	COG1298@1|root,COG1298@2|Bacteria,1MUF3@1224|Proteobacteria,1RMSM@1236|Gammaproteobacteria,1J4JH@118884|unclassified Gammaproteobacteria	Required for formation of the rod structure of the flagellar apparatus. Together with FliI and FliH, may constitute the export apparatus of flagellin	flhA	-	-	ko:K02400	ko02040,map02040	-	28.6335	0	1.27036	0
gsp_33_scaffold_44_52	1137	COG0183@1|root,COG0183@2|Bacteria,1MU5G@1224|Proteobacteria,2TQQ7@28211|Alphaproteobacteria,2JQCM@204441|Rhodospirillales	Belongs to the thiolase family	-	-	2.3.1.16	ko:K00632	ko00071,ko00280,ko00281,ko00362,ko00592,ko00642,ko01100,ko01110,ko01120,ko01130,ko01212,map00071,map00280,map00281,map00362,map00592,map00642,map01100,map01110,map01120,map01130,map01212	M00087,M00113	28.6173	0	0	0
gsp_33_scaffold_171_18	894	COG0666@1|root,COG0666@2|Bacteria,1QW9Z@1224|Proteobacteria,2TWU5@28211|Alphaproteobacteria	Domain of unknown function (DUF1835)	-	-	-	-	-	-	28.5517	0	0	0
gsp_33_scaffold_5_64	759	COG0664@1|root,COG0664@2|Bacteria,1MVGE@1224|Proteobacteria,1RPTB@1236|Gammaproteobacteria,1J54F@118884|unclassified Gammaproteobacteria	Catabolite gene activator and regulatory subunit of cAMP-dependent protein	anr	-	-	ko:K01420	-	-	28.5016	0	0	0
gsp_33_scaffold_0_12	456	COG2001@1|root,COG2001@2|Bacteria,1RHCG@1224|Proteobacteria,1S63F@1236|Gammaproteobacteria,1J60Z@118884|unclassified Gammaproteobacteria	Belongs to the MraZ family	mraZ	GO:0000976,GO:0001067,GO:0003674,GO:0003676,GO:0003677,GO:0003690,GO:0003700,GO:0005488,GO:0006355,GO:0008150,GO:0009889,GO:0009890,GO:0009892,GO:0010468,GO:0010556,GO:0010558,GO:0010605,GO:0010629,GO:0019219,GO:0019222,GO:0031323,GO:0031324,GO:0031326,GO:0031327,GO:0031333,GO:0043254,GO:0043565,GO:0044087,GO:0044212,GO:0045892,GO:0045934,GO:0048519,GO:0048523,GO:0050789,GO:0050794,GO:0051128,GO:0051129,GO:0051171,GO:0051172,GO:0051252,GO:0051253,GO:0060255,GO:0065007,GO:0080090,GO:0097159,GO:0140110,GO:1901363,GO:1902679,GO:1903506,GO:1903507,GO:1990837,GO:2000112,GO:2000113,GO:2000142,GO:2000143,GO:2001141	-	ko:K03925	-	-	28.405	0	0	0
gsp_33_scaffold_56_2	474	COG2010@1|root,COG2010@2|Bacteria,1RD7T@1224|Proteobacteria,1SZ7R@1236|Gammaproteobacteria	Cytochrome c mono- and diheme variants	-	-	-	-	-	-	28.3956	0	0	0
gsp_33_scaffold_4_109	1647	COG0280@1|root,COG0281@1|root,COG0280@2|Bacteria,COG0281@2|Bacteria,1MU0A@1224|Proteobacteria,1RN5F@1236|Gammaproteobacteria,1WVWD@135613|Chromatiales	PFAM malic	-	-	1.1.1.40	ko:K00029	ko00620,ko00710,ko01100,ko01120,ko01200,map00620,map00710,map01100,map01120,map01200	M00169,M00172	28.2999	0	0.903362	0
gsp_33_scaffold_53_15	183	Unknown protein	Unknown protein	Unknown protein	Unknown protein	Unknown protein	Unknown protein	Unknown protein	Unknown protein	28.2836	0	0	0
gsp_33_scaffold_3_75	375	COG0690@1|root,COG0690@2|Bacteria,1RDI9@1224|Proteobacteria,1S3PA@1236|Gammaproteobacteria,1J6N9@118884|unclassified Gammaproteobacteria	Essential subunit of the Sec protein translocation channel SecYEG. Clamps together the 2 halves of SecY. May contact the channel plug during translocation	secE	GO:0002790,GO:0003674,GO:0005215,GO:0005575,GO:0005623,GO:0005886,GO:0005887,GO:0006605,GO:0006612,GO:0006613,GO:0006614,GO:0006616,GO:0006810,GO:0006886,GO:0008104,GO:0008150,GO:0008320,GO:0008565,GO:0009306,GO:0009987,GO:0015031,GO:0015833,GO:0016020,GO:0016021,GO:0016043,GO:0022857,GO:0022884,GO:0031224,GO:0031226,GO:0031522,GO:0032940,GO:0032978,GO:0032991,GO:0033036,GO:0033365,GO:0034613,GO:0042886,GO:0042887,GO:0043952,GO:0044425,GO:0044459,GO:0044464,GO:0045047,GO:0045184,GO:0046903,GO:0046907,GO:0051179,GO:0051205,GO:0051234,GO:0051641,GO:0051649,GO:0055085,GO:0061024,GO:0065002,GO:0070727,GO:0070972,GO:0071702,GO:0071705,GO:0071806,GO:0071840,GO:0071944,GO:0072594,GO:0072599,GO:0072657,GO:0090150,GO:1904680	-	ko:K03073	ko02024,ko03060,ko03070,map02024,map03060,map03070	M00335	28.2439	0	7.13012	0
gsp_33_scaffold_27_13	1254	COG0649@1|root,COG0649@2|Bacteria,1MVIN@1224|Proteobacteria,1RM98@1236|Gammaproteobacteria,1J5C7@118884|unclassified Gammaproteobacteria	NDH-1 shuttles electrons from NADH, via FMN and iron- sulfur (Fe-S) centers, to quinones in the respiratory chain. The immediate electron acceptor for the enzyme in this species is believed to be ubiquinone. Couples the redox reaction to proton translocation (for every two electrons transferred, four hydrogen ions are translocated across the cytoplasmic membrane), and thus conserves the redox energy in a proton gradient	nuoD	GO:0003674,GO:0003824,GO:0003954,GO:0006091,GO:0006119,GO:0006120,GO:0006139,GO:0006163,GO:0006725,GO:0006753,GO:0006793,GO:0006796,GO:0006807,GO:0008137,GO:0008150,GO:0008152,GO:0009117,GO:0009123,GO:0009126,GO:0009141,GO:0009144,GO:0009150,GO:0009161,GO:0009167,GO:0009199,GO:0009205,GO:0009259,GO:0009987,GO:0015980,GO:0016310,GO:0016491,GO:0016651,GO:0016655,GO:0017144,GO:0019637,GO:0019693,GO:0022900,GO:0022904,GO:0034641,GO:0042773,GO:0042775,GO:0044237,GO:0044238,GO:0044281,GO:0045333,GO:0046034,GO:0046483,GO:0050136,GO:0055086,GO:0055114,GO:0071704,GO:0072521,GO:1901135,GO:1901360,GO:1901564	1.6.5.3	ko:K00333,ko:K13378	ko00190,ko01100,map00190,map01100	M00144	28.0461	0	0	0
gsp_33_scaffold_38_9	345	COG0742@1|root,COG0742@2|Bacteria,1MXKW@1224|Proteobacteria,1RN21@1236|Gammaproteobacteria,1WY3H@135613|Chromatiales	Specifically methylates the guanine in position 966 of 16S rRNA in the assembled 30S particle	-	-	2.1.1.171	ko:K08316	-	-	28.0407	0	0	0
gsp_33_scaffold_4_3	1335	COG3522@1|root,COG3522@2|Bacteria,1MXKE@1224|Proteobacteria,42PGN@68525|delta/epsilon subdivisions,2WKIA@28221|Deltaproteobacteria,43VK7@69541|Desulfuromonadales	Bacterial Type VI secretion, VC_A0110, EvfL, ImpJ, VasE	tssK	-	-	ko:K11893	ko02025,map02025	M00334	28.0407	0	0	0
gsp_33_scaffold_289_8	258	Unknown protein	Unknown protein	Unknown protein	Unknown protein	Unknown protein	Unknown protein	Unknown protein	Unknown protein	28.0152	0	0	0
gsp_33_scaffold_9_31	1482	COG2710@1|root,COG2710@2|Bacteria,1MVY2@1224|Proteobacteria,1RSFD@1236|Gammaproteobacteria,1WWPP@135613|Chromatiales	Nitrogenase molybdenum-iron protein alpha chain	-	-	1.18.6.1	ko:K02586	ko00625,ko00910,ko01100,ko01120,map00625,map00910,map01100,map01120	M00175	27.9892	0	5.8549	0
gsp_33_scaffold_30_20	360	COG0799@1|root,COG0799@2|Bacteria,1MZEF@1224|Proteobacteria,1S8W3@1236|Gammaproteobacteria,1J6PI@118884|unclassified Gammaproteobacteria	Functions as a ribosomal silencing factor. Interacts with ribosomal protein L14 (rplN), blocking formation of intersubunit bridge B8. Prevents association of the 30S and 50S ribosomal subunits and the formation of functional ribosomes, thus repressing translation	rsfS	GO:0003674,GO:0005488,GO:0005575,GO:0005622,GO:0005623,GO:0005737,GO:0005829,GO:0006417,GO:0008150,GO:0009889,GO:0009890,GO:0009892,GO:0010468,GO:0010556,GO:0010558,GO:0010605,GO:0010608,GO:0010629,GO:0017148,GO:0019222,GO:0031323,GO:0031324,GO:0031326,GO:0031327,GO:0032268,GO:0032269,GO:0034248,GO:0034249,GO:0043021,GO:0043023,GO:0044087,GO:0044424,GO:0044444,GO:0044464,GO:0044877,GO:0048519,GO:0048523,GO:0050789,GO:0050794,GO:0051171,GO:0051172,GO:0051246,GO:0051248,GO:0060255,GO:0065007,GO:0080090,GO:0090069,GO:0090071,GO:2000112,GO:2000113	-	ko:K09710	-	-	27.9553	0	0	0
gsp_33_scaffold_49_52	903	COG1477@1|root,COG1477@2|Bacteria,1MW6K@1224|Proteobacteria,1RNMZ@1236|Gammaproteobacteria,1WWAK@135613|Chromatiales	Flavin transferase that catalyzes the transfer of the FMN moiety of FAD and its covalent binding to the hydroxyl group of a threonine residue in a target flavoprotein	-	-	2.7.1.180	ko:K03734	-	-	27.9475	0	0	0
gsp_33_scaffold_9_21	1569	Unknown protein	Unknown protein	Unknown protein	Unknown protein	Unknown protein	Unknown protein	Unknown protein	Unknown protein	27.935	0	0.805496	0
gsp_33_scaffold_239_12	741	Unknown protein	Unknown protein	Unknown protein	Unknown protein	Unknown protein	Unknown protein	Unknown protein	Unknown protein	27.8136	0	3.41113	0
gsp_33_scaffold_171_3	2037	COG4206@1|root,COG4206@2|Bacteria,1QUGQ@1224|Proteobacteria,1T241@1236|Gammaproteobacteria,1XRUI@135619|Oceanospirillales	COG1629 Outer membrane receptor proteins, mostly Fe transport	-	-	-	ko:K02014	-	-	27.7875	0.445999	0.401018	0
gsp_33_scaffold_5_13	1287	COG0544@1|root,COG0544@2|Bacteria,1MUJP@1224|Proteobacteria,1RNZE@1236|Gammaproteobacteria,1J4Y1@118884|unclassified Gammaproteobacteria	Involved in protein export. Acts as a chaperone by maintaining the newly synthesized protein in an open conformation. Functions as a peptidyl-prolyl cis-trans isomerase	tig	GO:0000413,GO:0003674,GO:0003755,GO:0003824,GO:0005488,GO:0005515,GO:0005575,GO:0005622,GO:0005623,GO:0005737,GO:0005829,GO:0006457,GO:0006458,GO:0006464,GO:0006807,GO:0006950,GO:0008150,GO:0008152,GO:0009266,GO:0009408,GO:0009628,GO:0009987,GO:0016853,GO:0016859,GO:0018193,GO:0018208,GO:0019538,GO:0036211,GO:0042802,GO:0043021,GO:0043022,GO:0043170,GO:0043335,GO:0043412,GO:0044183,GO:0044237,GO:0044238,GO:0044260,GO:0044267,GO:0044424,GO:0044444,GO:0044464,GO:0044877,GO:0050896,GO:0051083,GO:0061077,GO:0071704,GO:0140096,GO:1901564	-	ko:K03545	-	-	27.698	0	2.74598	0
gsp_33_scaffold_150_26	357	2DC58@1|root,2ZCYA@2|Bacteria	-	-	-	-	-	-	-	27.59	0	3.0593	0
gsp_33_scaffold_38_45	276	COG1758@1|root,COG1758@2|Bacteria,1N6TX@1224|Proteobacteria,1SCSR@1236|Gammaproteobacteria,1J6XN@118884|unclassified Gammaproteobacteria	Promotes RNA polymerase assembly. Latches the N- and C- terminal regions of the beta' subunit thereby facilitating its interaction with the beta and alpha subunits	rpoZ	GO:0003674,GO:0003824,GO:0003899,GO:0005575,GO:0005622,GO:0005623,GO:0005737,GO:0005829,GO:0006139,GO:0006351,GO:0006725,GO:0006807,GO:0008150,GO:0008152,GO:0009058,GO:0009059,GO:0009987,GO:0010467,GO:0016070,GO:0016740,GO:0016772,GO:0016779,GO:0018130,GO:0019438,GO:0030880,GO:0032774,GO:0032991,GO:0034062,GO:0034641,GO:0034645,GO:0034654,GO:0043170,GO:0044237,GO:0044238,GO:0044249,GO:0044260,GO:0044271,GO:0044424,GO:0044444,GO:0044464,GO:0046483,GO:0061695,GO:0071704,GO:0090304,GO:0097659,GO:0097747,GO:0140098,GO:1901360,GO:1901362,GO:1901576,GO:1902494,GO:1990234	2.7.7.6	ko:K03060	ko00230,ko00240,ko01100,ko03020,map00230,map00240,map01100,map03020	M00183	27.5594	0	0	0
gsp_33_scaffold_62_32	261	Unknown protein	Unknown protein	Unknown protein	Unknown protein	Unknown protein	Unknown protein	Unknown protein	Unknown protein	27.396	0	0	0
gsp_33_scaffold_1_81	756	COG0437@1|root,COG0437@2|Bacteria,1NBU3@1224|Proteobacteria,1RRYZ@1236|Gammaproteobacteria	PFAM 4Fe-4S ferredoxin, iron-sulfur binding domain protein	dsrO	-	-	ko:K00184	-	-	27.3862	0	0	0
gsp_33_scaffold_48_77	582	COG3073@1|root,COG3073@2|Bacteria,1N9FN@1224|Proteobacteria,1SWYJ@1236|Gammaproteobacteria,1J6IG@118884|unclassified Gammaproteobacteria	Anti sigma-E protein RseA, N-terminal domain	-	-	-	ko:K03597	-	-	27.168	0	0	0
gsp_33_scaffold_99_10	852	COG0345@1|root,COG0345@2|Bacteria,1R5J1@1224|Proteobacteria,1RNQK@1236|Gammaproteobacteria,1J5GD@118884|unclassified Gammaproteobacteria	Catalyzes the reduction of 1-pyrroline-5-carboxylate (PCA) to L-proline	proC	GO:0003674,GO:0003824,GO:0004735,GO:0005488,GO:0005515,GO:0005575,GO:0005622,GO:0005623,GO:0005737,GO:0005829,GO:0006082,GO:0006520,GO:0006560,GO:0006561,GO:0006807,GO:0008150,GO:0008152,GO:0008652,GO:0009058,GO:0009064,GO:0009084,GO:0009987,GO:0016053,GO:0016491,GO:0016645,GO:0016646,GO:0017144,GO:0018130,GO:0019752,GO:0042802,GO:0043436,GO:0044237,GO:0044238,GO:0044249,GO:0044281,GO:0044283,GO:0044424,GO:0044444,GO:0044464,GO:0046394,GO:0046483,GO:0055114,GO:0055129,GO:0071704,GO:1901360,GO:1901362,GO:1901564,GO:1901566,GO:1901576,GO:1901605,GO:1901607	1.5.1.2	ko:K00286	ko00330,ko01100,ko01110,ko01130,ko01230,map00330,map01100,map01110,map01130,map01230	M00015	27.152	3.92392	0	0
gsp_33_scaffold_2_1	522	Unknown protein	Unknown protein	Unknown protein	Unknown protein	Unknown protein	Unknown protein	Unknown protein	Unknown protein	27.0953	3.59969	12.0287	0
gsp_33_scaffold_4_106	1401	COG1593@1|root,COG1593@2|Bacteria,1MU0F@1224|Proteobacteria,1RNAM@1236|Gammaproteobacteria,1WWRM@135613|Chromatiales	PFAM TRAP C4-dicarboxylate transport system permease DctM subunit	-	-	-	ko:K11690	ko02020,map02020	-	27.0563	0	5.18884	0
gsp_33_scaffold_62_77	492	COG3151@1|root,COG3151@2|Bacteria,1MYG8@1224|Proteobacteria,1S7P6@1236|Gammaproteobacteria	protein conserved in bacteria	-	-	-	ko:K09920	-	-	27.0377	0	0	0
gsp_33_scaffold_50_20	468	COG4103@1|root,COG4103@2|Bacteria,1N6YZ@1224|Proteobacteria,1SD1K@1236|Gammaproteobacteria,468DI@72275|Alteromonadaceae	protein conserved in bacteria	-	-	-	-	-	-	26.9622	0	8.10143	0
gsp_33_scaffold_27_14	720	COG0852@1|root,COG0852@2|Bacteria,1MX4B@1224|Proteobacteria,1S2ET@1236|Gammaproteobacteria	NDH-1 shuttles electrons from NADH, via FMN and iron- sulfur (Fe-S) centers, to quinones in the respiratory chain. The immediate electron acceptor for the enzyme in this species is believed to be ubiquinone. Couples the redox reaction to proton translocation (for every two electrons transferred, four hydrogen ions are translocated across the cytoplasmic membrane), and thus conserves the redox energy in a proton gradient	nuoC	GO:0003674,GO:0003824,GO:0003954,GO:0006091,GO:0006119,GO:0006120,GO:0006139,GO:0006163,GO:0006725,GO:0006753,GO:0006793,GO:0006796,GO:0006807,GO:0008137,GO:0008150,GO:0008152,GO:0009117,GO:0009123,GO:0009126,GO:0009141,GO:0009144,GO:0009150,GO:0009161,GO:0009167,GO:0009199,GO:0009205,GO:0009259,GO:0009987,GO:0015980,GO:0016310,GO:0016491,GO:0016651,GO:0016655,GO:0017144,GO:0019637,GO:0019693,GO:0022900,GO:0022904,GO:0034641,GO:0042773,GO:0042775,GO:0044237,GO:0044238,GO:0044281,GO:0045333,GO:0046034,GO:0046483,GO:0050136,GO:0055086,GO:0055114,GO:0071704,GO:0072521,GO:1901135,GO:1901360,GO:1901564	1.6.5.3	ko:K00332	ko00190,ko01100,map00190,map01100	M00144	26.9222	0	4.46961	0
gsp_33_scaffold_53_22	672	COG2518@1|root,COG2518@2|Bacteria,1MXQC@1224|Proteobacteria,1RMHZ@1236|Gammaproteobacteria,1J5GV@118884|unclassified Gammaproteobacteria	Catalyzes the methyl esterification of L-isoaspartyl residues in peptides and proteins that result from spontaneous decomposition of normal L-aspartyl and L-asparaginyl residues. It plays a role in the repair and or degradation of damaged proteins	pcm2	-	2.1.1.77	ko:K00573	-	-	26.914	0	0	0
gsp_33_scaffold_128_12	345	2E37U@1|root,32Y7H@2|Bacteria,1N8JQ@1224|Proteobacteria,1SCAH@1236|Gammaproteobacteria,1Y64F@135624|Aeromonadales	Protein of unknown function (DUF2956)	-	-	-	-	-	-	26.8215	0	0	0
gsp_33_scaffold_44_5	519	COG0703@1|root,COG0703@2|Bacteria,1MUFJ@1224|Proteobacteria,1RPF6@1236|Gammaproteobacteria,1J6FM@118884|unclassified Gammaproteobacteria	Catalyzes the specific phosphorylation of the 3-hydroxyl group of shikimic acid using ATP as a cosubstrate	aroK	GO:0000287,GO:0003674,GO:0003824,GO:0004765,GO:0005488,GO:0005575,GO:0005622,GO:0005623,GO:0005737,GO:0005829,GO:0006082,GO:0006520,GO:0006725,GO:0006793,GO:0006796,GO:0006807,GO:0008150,GO:0008152,GO:0008652,GO:0009058,GO:0009072,GO:0009073,GO:0009423,GO:0009987,GO:0016053,GO:0016301,GO:0016310,GO:0016740,GO:0016772,GO:0016773,GO:0019438,GO:0019632,GO:0019752,GO:0032787,GO:0043167,GO:0043169,GO:0043436,GO:0043648,GO:0043650,GO:0044237,GO:0044238,GO:0044249,GO:0044281,GO:0044283,GO:0044424,GO:0044444,GO:0044464,GO:0046394,GO:0046417,GO:0046872,GO:0071704,GO:1901360,GO:1901362,GO:1901564,GO:1901566,GO:1901576,GO:1901615	2.7.1.71	ko:K00891	ko00400,ko01100,ko01110,ko01130,ko01230,map00400,map01100,map01110,map01130,map01230	M00022	26.744	0	0	0
gsp_33_scaffold_4_11	486	COG3157@1|root,COG3157@2|Bacteria,1N1FT@1224|Proteobacteria,1RQRH@1236|Gammaproteobacteria,1XR64@135619|Oceanospirillales	Type VI secretion system effector, Hcp	-	-	-	-	-	-	26.7255	0	4.37426	0
gsp_33_scaffold_62_92	1212	COG1459@1|root,COG1459@2|Bacteria,1MV4U@1224|Proteobacteria,1RQ86@1236|Gammaproteobacteria,1J7ED@118884|unclassified Gammaproteobacteria	COG1459 Type II secretory pathway, component PulF	lspF	-	-	ko:K02455	ko03070,ko05111,map03070,map05111	M00331	26.7219	0	6.4015	0
gsp_33_scaffold_20_95	315	COG0140@1|root,COG0140@2|Bacteria,1MZEE@1224|Proteobacteria,1S8R4@1236|Gammaproteobacteria,1J6FV@118884|unclassified Gammaproteobacteria	phosphoribosyl-ATP pyrophosphohydrolase	hisE	GO:0000105,GO:0003674,GO:0003824,GO:0004636,GO:0006082,GO:0006520,GO:0006547,GO:0006725,GO:0006807,GO:0008150,GO:0008152,GO:0008652,GO:0009058,GO:0009987,GO:0016053,GO:0016462,GO:0016787,GO:0016817,GO:0016818,GO:0018130,GO:0019438,GO:0019752,GO:0034641,GO:0043436,GO:0044237,GO:0044238,GO:0044249,GO:0044281,GO:0044283,GO:0046394,GO:0046483,GO:0052803,GO:0071704,GO:1901360,GO:1901362,GO:1901564,GO:1901566,GO:1901576,GO:1901605,GO:1901607	3.6.1.31	ko:K01523	ko00340,ko01100,ko01110,ko01230,map00340,map01100,map01110,map01230	M00026	26.7054	0	0	0
gsp_33_scaffold_18_34	981	COG0715@1|root,COG0715@2|Bacteria,1MVJA@1224|Proteobacteria,1RUI0@1236|Gammaproteobacteria,1WXI7@135613|Chromatiales	NMT1/THI5 like	-	-	-	ko:K02051	-	M00188	26.705	0	5.80524	0
gsp_33_scaffold_8_56	465	COG2332@1|root,COG2332@2|Bacteria,1RHN5@1224|Proteobacteria,1S5VA@1236|Gammaproteobacteria,1J6M0@118884|unclassified Gammaproteobacteria	Heme chaperone required for the biogenesis of c-type cytochromes. Transiently binds heme delivered by CcmC and transfers the heme to apo-cytochromes in a process facilitated by CcmF and CcmH	ccmE	GO:0003674,GO:0003824,GO:0005488,GO:0005575,GO:0005623,GO:0005886,GO:0006464,GO:0006807,GO:0006810,GO:0008150,GO:0008152,GO:0009897,GO:0009986,GO:0009987,GO:0015886,GO:0016020,GO:0016043,GO:0017003,GO:0017004,GO:0017006,GO:0018063,GO:0019538,GO:0020037,GO:0022607,GO:0031224,GO:0031226,GO:0031233,GO:0031237,GO:0034622,GO:0036211,GO:0043170,GO:0043412,GO:0043933,GO:0044085,GO:0044237,GO:0044238,GO:0044260,GO:0044267,GO:0044425,GO:0044459,GO:0044464,GO:0046906,GO:0048037,GO:0051179,GO:0051181,GO:0051234,GO:0065003,GO:0071702,GO:0071704,GO:0071705,GO:0071840,GO:0071944,GO:0097159,GO:0098552,GO:0098567,GO:1901363,GO:1901564,GO:1901678	-	ko:K02197	-	-	26.5992	0	14.0289	3.122
gsp_33_scaffold_98_25	291	COG0234@1|root,COG0234@2|Bacteria,1MZ2X@1224|Proteobacteria,1S8YR@1236|Gammaproteobacteria,1J6G0@118884|unclassified Gammaproteobacteria	Binds to Cpn60 in the presence of Mg-ATP and suppresses the ATPase activity of the latter	groS	GO:0003674,GO:0005488,GO:0005515,GO:0006457,GO:0006458,GO:0006950,GO:0006986,GO:0008150,GO:0009987,GO:0010033,GO:0035966,GO:0042221,GO:0043167,GO:0043169,GO:0046872,GO:0050896,GO:0051082,GO:0051084,GO:0051085,GO:0051087,GO:0061077	-	ko:K04078	-	-	26.4006	0	5.67991	0
gsp_33_scaffold_10_1	909	Unknown protein	Unknown protein	Unknown protein	Unknown protein	Unknown protein	Unknown protein	Unknown protein	Unknown protein	26.2873	0	0	0
gsp_33_scaffold_20_104	657	COG3103@1|root,COG4991@2|Bacteria,1MX7M@1224|Proteobacteria,1RS74@1236|Gammaproteobacteria,1WY3A@135613|Chromatiales	SH3 domain	-	-	-	ko:K07184	-	-	26.2481	0	0	0
gsp_33_scaffold_81_25	369	COG3536@1|root,COG3536@2|Bacteria,1MZ5M@1224|Proteobacteria,1S8TB@1236|Gammaproteobacteria,1J6I8@118884|unclassified Gammaproteobacteria	protein conserved in bacteria	-	-	5.3.1.16	ko:K01814	ko00340,ko01100,ko01110,ko01230,map00340,map01100,map01110,map01230	M00026	26.2169	0	1.7125	0
gsp_33_scaffold_150_20	2397	COG0466@1|root,COG0466@2|Bacteria,1NTR5@1224|Proteobacteria,2W1SU@28216|Betaproteobacteria	ATP-dependent serine protease that mediates the selective degradation of mutant and abnormal proteins as well as certain short-lived regulatory proteins. Required for cellular homeostasis and for survival from DNA damage and developmental changes induced by stress. Degrades polypeptides processively to yield small peptide fragments that are 5 to 10 amino acids long. Binds to DNA in a double-stranded, site-specific manner	-	-	3.4.21.53	ko:K01338	ko04112,map04112	-	26.1455	0.68115	0	1.35231
gsp_33_scaffold_62_122	129	Unknown protein	Unknown protein	Unknown protein	Unknown protein	Unknown protein	Unknown protein	Unknown protein	Unknown protein	26.0843	0	29.3912	0
gsp_33_scaffold_27_44	309	Unknown protein	Unknown protein	Unknown protein	Unknown protein	Unknown protein	Unknown protein	Unknown protein	Unknown protein	26.0278	0	0	0
gsp_33_scaffold_53_66	1083	COG1932@1|root,COG1932@2|Bacteria,1MUB5@1224|Proteobacteria,1RMKU@1236|Gammaproteobacteria,1J4PA@118884|unclassified Gammaproteobacteria	Catalyzes the reversible conversion of 3- phosphohydroxypyruvate to phosphoserine and of 3-hydroxy-2-oxo-4- phosphonooxybutanoate to phosphohydroxythreonine	serC	GO:0003674,GO:0003824,GO:0004648,GO:0005488,GO:0005575,GO:0005622,GO:0005623,GO:0005737,GO:0005829,GO:0006081,GO:0006082,GO:0006520,GO:0006553,GO:0006563,GO:0006564,GO:0006725,GO:0006732,GO:0006766,GO:0006767,GO:0006793,GO:0006796,GO:0006807,GO:0008144,GO:0008150,GO:0008152,GO:0008483,GO:0008652,GO:0009058,GO:0009066,GO:0009067,GO:0009069,GO:0009070,GO:0009085,GO:0009089,GO:0009108,GO:0009110,GO:0009987,GO:0016053,GO:0016740,GO:0016769,GO:0017144,GO:0018130,GO:0019438,GO:0019637,GO:0019752,GO:0019842,GO:0030170,GO:0033359,GO:0034641,GO:0036094,GO:0042364,GO:0042816,GO:0042819,GO:0042822,GO:0042823,GO:0043167,GO:0043168,GO:0043436,GO:0043648,GO:0044237,GO:0044238,GO:0044249,GO:0044271,GO:0044281,GO:0044283,GO:0044424,GO:0044444,GO:0044464,GO:0046184,GO:0046394,GO:0046451,GO:0046483,GO:0048037,GO:0050662,GO:0051186,GO:0051188,GO:0070279,GO:0071704,GO:0072524,GO:0072525,GO:0090407,GO:0097159,GO:1901360,GO:1901362,GO:1901363,GO:1901564,GO:1901566,GO:1901576,GO:1901605,GO:1901607,GO:1901615,GO:1901617	2.6.1.52	ko:K00831	ko00260,ko00680,ko00750,ko01100,ko01120,ko01130,ko01200,ko01230,map00260,map00680,map00750,map01100,map01120,map01130,map01200,map01230	M00020,M00124	26.0211	2.1537	0.874008	0
gsp_33_scaffold_239_9	714	COG4902@1|root,COG4902@2|Bacteria,1RHUF@1224|Proteobacteria,1S5D0@1236|Gammaproteobacteria	protein domain (DUF2202)	-	-	-	-	-	-	25.9199	0	6.19521	0
gsp_33_scaffold_68_45	276	2ERDP@1|root,33IZA@2|Bacteria,1N48S@1224|Proteobacteria,2UCUK@28211|Alphaproteobacteria	Protein of unknown function (DUF1488)	-	-	-	-	-	-	25.8996	0	0	0
gsp_33_scaffold_180_1	501	Unknown protein	Unknown protein	Unknown protein	Unknown protein	Unknown protein	Unknown protein	Unknown protein	Unknown protein	25.8668	0	0	0
gsp_33_scaffold_205_15	408	2ER47@1|root,33IPS@2|Bacteria,1NHAY@1224|Proteobacteria	chemotaxis protein	-	-	-	-	-	-	25.7727	0	0	0
gsp_33_scaffold_53_5	285	COG1320@1|root,COG1320@2|Bacteria,1N75I@1224|Proteobacteria,1SCHB@1236|Gammaproteobacteria	PFAM Na H antiporter subunit	-	-	-	ko:K05571	-	-	25.7459	0	0	0
gsp_33_scaffold_69_6	2913	COG0243@1|root,COG0243@2|Bacteria,1P01N@1224|Proteobacteria,1RQK9@1236|Gammaproteobacteria,1J907@118884|unclassified Gammaproteobacteria	Molybdopterin oxidoreductase Fe4S4 domain	ttrA	-	1.8.5.5,1.8.5.6	ko:K08352,ko:K08357,ko:K21307	ko00920,ko01100,ko01120,ko02020,map00920,map01100,map01120,map02020	-	25.6851	0.995822	0.681238	0
gsp_33_scaffold_73_7	1437	COG0330@1|root,COG0330@2|Bacteria	stress-induced mitochondrial fusion	-	-	-	-	-	-	25.6098	0	1.16195	0
gsp_33_scaffold_197_15	864	COG0500@1|root,COG2226@2|Bacteria,1MVXN@1224|Proteobacteria,1RNTN@1236|Gammaproteobacteria	Methyltransferase	-	-	2.1.1.137	ko:K07755	-	-	25.5838	0	0.731379	0
gsp_33_scaffold_10_56	345	COG1942@1|root,COG1942@2|Bacteria,1N1GC@1224|Proteobacteria,1SB41@1236|Gammaproteobacteria	PFAM macrophage migration inhibitory factor	-	-	-	-	-	-	25.582	0	0	0
gsp_33_scaffold_1_9	1185	COG1449@1|root,COG1449@2|Bacteria,1R5KI@1224|Proteobacteria,1S0ID@1236|Gammaproteobacteria,1WXJ4@135613|Chromatiales	Belongs to the glycosyl hydrolase 57 family	-	-	-	-	-	-	25.556	0	0	0
gsp_33_scaffold_205_9	747	COG1291@1|root,COG1291@2|Bacteria,1MXK3@1224|Proteobacteria,1RNWB@1236|Gammaproteobacteria,1J5BM@118884|unclassified Gammaproteobacteria	COG1291 Flagellar motor component	motC	-	-	ko:K02556	ko02020,ko02030,ko02040,map02020,map02030,map02040	-	25.4773	0	11.5404	0
gsp_33_scaffold_32_68	744	COG0755@1|root,COG0755@2|Bacteria,1MU61@1224|Proteobacteria,1RP3R@1236|Gammaproteobacteria,1J54R@118884|unclassified Gammaproteobacteria	Required for the export of heme to the periplasm for the biogenesis of c-type cytochromes	ccmC	GO:0005575,GO:0005623,GO:0005886,GO:0005887,GO:0006810,GO:0008150,GO:0008152,GO:0015886,GO:0016020,GO:0016021,GO:0031224,GO:0031226,GO:0044425,GO:0044459,GO:0044464,GO:0051179,GO:0051181,GO:0051234,GO:0055114,GO:0071702,GO:0071705,GO:0071944,GO:1901678	-	ko:K02195	ko02010,map02010	M00259	25.4674	0	0	0
gsp_33_scaffold_49_33	1167	COG2831@1|root,COG2831@2|Bacteria,1QW38@1224|Proteobacteria,1T2R4@1236|Gammaproteobacteria,1J75U@118884|unclassified Gammaproteobacteria	Protein of unknown function (DUF3570)	-	-	-	-	-	-	25.4306	0.363308	3.76667	0
gsp_33_scaffold_150_17	450	COG0629@1|root,COG0629@2|Bacteria,1RCWT@1224|Proteobacteria,1S3WP@1236|Gammaproteobacteria,1J5PI@118884|unclassified Gammaproteobacteria	Plays an important role in DNA replication, recombination and repair. Binds to ssDNA and to an array of partner proteins to recruit them to their sites of action during DNA metabolism	ssb	-	-	ko:K03111	ko03030,ko03430,ko03440,map03030,map03430,map03440	-	25.3093	0	0	0
gsp_33_scaffold_10_76	672	COG3103@1|root,COG4991@2|Bacteria,1MX7M@1224|Proteobacteria,1RS74@1236|Gammaproteobacteria,1J630@118884|unclassified Gammaproteobacteria	COG3103 SH3 domain protein	ygiM	GO:0005575,GO:0005622,GO:0005623,GO:0005737,GO:0005829,GO:0005886,GO:0005887,GO:0016020,GO:0016021,GO:0031224,GO:0031226,GO:0044424,GO:0044425,GO:0044444,GO:0044459,GO:0044464,GO:0071944	-	ko:K07184	-	-	25.2851	0	0	0
gsp_33_scaffold_44_9	561	COG3166@1|root,COG3166@2|Bacteria,1RF1S@1224|Proteobacteria,1S3S0@1236|Gammaproteobacteria,1J61K@118884|unclassified Gammaproteobacteria	COG3166 Tfp pilus assembly protein PilN	pilN	-	-	ko:K02663	-	-	25.2076	0	0	0
gsp_33_scaffold_180_21	1095	COG0535@1|root,COG0535@2|Bacteria,1PVXE@1224|Proteobacteria,2UXFD@28211|Alphaproteobacteria	radical SAM domain protein	-	-	-	-	-	-	25.086	0	3.21293	0
gsp_33_scaffold_142_10	321	COG1544@1|root,COG1544@2|Bacteria,1MZHW@1224|Proteobacteria,1S8U1@1236|Gammaproteobacteria,1J6HN@118884|unclassified Gammaproteobacteria	COG1544 Ribosome-associated protein Y (PSrp-1)	yhbH	GO:0003674,GO:0005488,GO:0005575,GO:0005622,GO:0005623,GO:0005737,GO:0005829,GO:0005840,GO:0006417,GO:0006448,GO:0008150,GO:0009889,GO:0009890,GO:0009892,GO:0010468,GO:0010556,GO:0010558,GO:0010605,GO:0010608,GO:0010629,GO:0015935,GO:0017148,GO:0019222,GO:0022626,GO:0022627,GO:0031323,GO:0031324,GO:0031326,GO:0031327,GO:0032268,GO:0032269,GO:0032991,GO:0034248,GO:0034249,GO:0043021,GO:0043022,GO:0043024,GO:0043226,GO:0043228,GO:0043229,GO:0043232,GO:0044391,GO:0044422,GO:0044424,GO:0044444,GO:0044445,GO:0044446,GO:0044464,GO:0044877,GO:0045900,GO:0048519,GO:0048523,GO:0050789,GO:0050794,GO:0051171,GO:0051172,GO:0051246,GO:0051248,GO:0060255,GO:0065007,GO:0080090,GO:1990904,GO:2000112,GO:2000113	-	ko:K05808	-	-	25.0686	0	0	0
gsp_33_scaffold_38_10	1344	COG0612@1|root,COG0612@2|Bacteria,1MU6R@1224|Proteobacteria,1RN3E@1236|Gammaproteobacteria,1J6RI@118884|unclassified Gammaproteobacteria	Insulinase (Peptidase family M16)	-	-	2.7.7.6	ko:K00960,ko:K07263	-	-	25.0363	0	1.49083	0
gsp_33_scaffold_239_17	879	COG2878@1|root,COG2878@2|Bacteria,1NZIR@1224|Proteobacteria,1RPC4@1236|Gammaproteobacteria,1WWC5@135613|Chromatiales	Fe-S cluster	-	-	-	ko:K03616	-	-	24.8197	0	1.51966	0
gsp_33_scaffold_11_10	327	COG3118@1|root,COG3118@2|Bacteria,1MZBB@1224|Proteobacteria,1S5WR@1236|Gammaproteobacteria,1J67I@118884|unclassified Gammaproteobacteria	Belongs to the thioredoxin family	trxA	GO:0003674,GO:0003824,GO:0004791,GO:0005575,GO:0005622,GO:0005623,GO:0005737,GO:0005829,GO:0006950,GO:0006979,GO:0008150,GO:0008152,GO:0009636,GO:0009987,GO:0015035,GO:0015036,GO:0016209,GO:0016491,GO:0016651,GO:0016667,GO:0016668,GO:0016671,GO:0019725,GO:0033554,GO:0034599,GO:0042221,GO:0042592,GO:0044424,GO:0044444,GO:0044464,GO:0045454,GO:0047134,GO:0050789,GO:0050794,GO:0050896,GO:0051716,GO:0055114,GO:0065007,GO:0065008,GO:0070887,GO:0097237,GO:0098754,GO:0098869,GO:1990748	-	ko:K03671	ko04621,ko05418,map04621,map05418	-	24.8123	0	0	0
gsp_33_scaffold_32_49	483	COG5488@1|root,COG5488@2|Bacteria,1N9B7@1224|Proteobacteria,1SF1J@1236|Gammaproteobacteria,1X1FG@135613|Chromatiales	Integral membrane protein (DUF2244)	-	-	-	-	-	-	24.81	0	0	0
gsp_33_scaffold_49_30	936	COG0341@1|root,COG0341@2|Bacteria,1MU74@1224|Proteobacteria,1RNTY@1236|Gammaproteobacteria,464WJ@72275|Alteromonadaceae	Part of the Sec protein translocase complex. Interacts with the SecYEG preprotein conducting channel. SecDF uses the proton motive force (PMF) to complete protein translocation after the ATP-dependent function of SecA	secF	GO:0005575,GO:0005623,GO:0005886,GO:0005887,GO:0006810,GO:0008104,GO:0008150,GO:0015031,GO:0015833,GO:0016020,GO:0016021,GO:0031224,GO:0031226,GO:0033036,GO:0042886,GO:0044425,GO:0044459,GO:0044464,GO:0045184,GO:0051179,GO:0051234,GO:0071702,GO:0071705,GO:0071944	-	ko:K03074	ko03060,ko03070,map03060,map03070	M00335	24.7581	0	0	0
gsp_33_scaffold_53_2	306	Unknown protein	Unknown protein	Unknown protein	Unknown protein	Unknown protein	Unknown protein	Unknown protein	Unknown protein	24.7418	0	0	0
gsp_33_scaffold_163_10	930	2B5QC@1|root,31YJX@2|Bacteria,1RIBA@1224|Proteobacteria,1SPMT@1236|Gammaproteobacteria	-	-	-	-	-	-	-	24.7382	0	4.75632	0
gsp_33_scaffold_2803_2	1830	COG1277@1|root,COG3225@1|root,COG1277@2|Bacteria,COG3225@2|Bacteria,1NZZ9@1224|Proteobacteria,1RP6C@1236|Gammaproteobacteria,1WX0W@135613|Chromatiales	transport system	-	-	-	ko:K01992	-	M00254	24.662	0.0463366	0	0
gsp_33_scaffold_11_31	288	COG0721@1|root,COG0721@2|Bacteria,1MZQP@1224|Proteobacteria,1S8VY@1236|Gammaproteobacteria,1WZ25@135613|Chromatiales	Allows the formation of correctly charged Asn-tRNA(Asn) or Gln-tRNA(Gln) through the transamidation of misacylated Asp- tRNA(Asn) or Glu-tRNA(Gln) in organisms which lack either or both of asparaginyl-tRNA or glutaminyl-tRNA synthetases. The reaction takes place in the presence of glutamine and ATP through an activated phospho-Asp-tRNA(Asn) or phospho-Glu-tRNA(Gln)	gatC	-	6.3.5.6,6.3.5.7	ko:K02435	ko00970,ko01100,map00970,map01100	-	24.5439	0	7.6353	0
gsp_33_scaffold_62_103	2109	COG4191@1|root,COG4191@2|Bacteria,1MU55@1224|Proteobacteria,1RQ5N@1236|Gammaproteobacteria,1J539@118884|unclassified Gammaproteobacteria	Domain present in phytochromes and cGMP-specific phosphodiesterases.	prsK	-	-	-	-	-	24.5306	0	0.475029	0
gsp_33_scaffold_32_35	756	COG1360@1|root,COG1360@2|Bacteria,1MU4S@1224|Proteobacteria,1S75T@1236|Gammaproteobacteria,1X1FQ@135613|Chromatiales	OmpA family	-	-	-	ko:K02557	ko02030,ko02040,map02030,map02040	-	24.4799	0	3.53677	0
gsp_33_scaffold_5_43	774	COG2607@1|root,COG2607@2|Bacteria,1MVMX@1224|Proteobacteria,1RQKK@1236|Gammaproteobacteria,1XJ1T@135619|Oceanospirillales	ATPase, AAA	-	-	-	ko:K06923	-	-	24.4541	0	0	0
gsp_33_scaffold_7_49	258	Unknown protein	Unknown protein	Unknown protein	Unknown protein	Unknown protein	Unknown protein	Unknown protein	Unknown protein	24.4541	0	11.6493	0
gsp_33_scaffold_62_95	759	Unknown protein	Unknown protein	Unknown protein	Unknown protein	Unknown protein	Unknown protein	Unknown protein	Unknown protein	24.3832	0	6.59971	0
gsp_33_scaffold_16_69	876	COG0501@1|root,COG0501@2|Bacteria,1MUV4@1224|Proteobacteria,1RMN0@1236|Gammaproteobacteria,464V0@72275|Alteromonadaceae	Belongs to the peptidase M48B family	htpX	GO:0003674,GO:0003824,GO:0004175,GO:0004222,GO:0005488,GO:0005575,GO:0005623,GO:0005886,GO:0006508,GO:0006807,GO:0006950,GO:0008150,GO:0008152,GO:0008233,GO:0008237,GO:0008270,GO:0009266,GO:0009408,GO:0009628,GO:0016020,GO:0016021,GO:0016787,GO:0019538,GO:0031224,GO:0043167,GO:0043169,GO:0043170,GO:0044238,GO:0044425,GO:0044464,GO:0046872,GO:0046914,GO:0050896,GO:0070011,GO:0071704,GO:0071944,GO:0140096,GO:1901564	-	ko:K03799	-	M00743	24.3592	0	0	0
gsp_33_scaffold_13_11	729	29525@1|root,2ZSEY@2|Bacteria,2IZ8U@203682|Planctomycetes	-	-	-	-	-	-	-	24.2327	0	0.916174	0
gsp_33_scaffold_11_34	2184	COG4935@1|root,COG4935@2|Bacteria,1NJV7@1224|Proteobacteria,1RN7Q@1236|Gammaproteobacteria	Metallo-peptidase family M12B Reprolysin-like	-	-	-	-	-	-	24.1089	0	0.917567	0
gsp_33_scaffold_398_6	261	COG0268@1|root,COG0268@2|Bacteria,1MZ94@1224|Proteobacteria,1S9AI@1236|Gammaproteobacteria,1WYU8@135613|Chromatiales	Binds directly to 16S ribosomal RNA	rpsT	-	-	ko:K02968	ko03010,map03010	M00178	24.0633	3.57378	2.42112	0
gsp_33_scaffold_10_68	414	Unknown protein	Unknown protein	Unknown protein	Unknown protein	Unknown protein	Unknown protein	Unknown protein	Unknown protein	23.9968	0	0	0
gsp_33_scaffold_53_60	738	COG1028@1|root,COG1028@2|Bacteria,1MWBC@1224|Proteobacteria,1RNNV@1236|Gammaproteobacteria,1J5V0@118884|unclassified Gammaproteobacteria	COG1028 Dehydrogenases with different specificities (related to short-chain alcohol dehydrogenases)	yciK	GO:0003674,GO:0003824,GO:0005575,GO:0005622,GO:0005623,GO:0008150,GO:0008152,GO:0009056,GO:0016491,GO:0044464,GO:0055114,GO:0071704,GO:1901575	-	-	-	-	23.9703	0	2.2625	0
gsp_33_scaffold_62_121	1188	COG2046@1|root,COG2046@2|Bacteria,1MUQB@1224|Proteobacteria,1RP4Q@1236|Gammaproteobacteria,1J4ZH@118884|unclassified Gammaproteobacteria	Belongs to the sulfate adenylyltransferase family	sat	-	2.7.7.4	ko:K00958	ko00230,ko00261,ko00450,ko00920,ko01100,ko01120,ko01130,map00230,map00261,map00450,map00920,map01100,map01120,map01130	M00176,M00596	23.9458	0	5.31912	0
gsp_33_scaffold_16_13	849	COG5501@1|root,COG5501@2|Bacteria,1PB0I@1224|Proteobacteria,1S435@1236|Gammaproteobacteria,1X1UQ@135613|Chromatiales	Sulphur oxidation protein SoxZ	-	-	-	ko:K17226	ko00920,ko01100,ko01120,map00920,map01100,map01120	M00595	23.869	0	0	0
gsp_33_scaffold_30_12	423	COG1017@1|root,COG1017@2|Bacteria,1NA56@1224|Proteobacteria,1SDRC@1236|Gammaproteobacteria,1JB2J@118884|unclassified Gammaproteobacteria	nitric oxide dioxygenase activity	VPA1107	-	-	-	-	-	23.8644	0	0	0
gsp_33_scaffold_7_16	798	COG3703@1|root,COG3703@2|Bacteria,1PJ04@1224|Proteobacteria,1S2RZ@1236|Gammaproteobacteria	AIG2-like family	-	-	-	-	-	-	23.7186	0	0	0
gsp_33_scaffold_4_143	249	2EA5W@1|root,334AS@2|Bacteria,1NFAR@1224|Proteobacteria,1SE8N@1236|Gammaproteobacteria	-	-	-	-	-	-	-	23.6487	0	5.36459	0
gsp_33_scaffold_62_104	1362	COG2204@1|root,COG2204@2|Bacteria,1MU0N@1224|Proteobacteria,1RMCK@1236|Gammaproteobacteria,1J4KR@118884|unclassified Gammaproteobacteria	COG2204 Response regulator containing CheY-like receiver, AAA-type ATPase, and DNA-binding domains	prsR	-	-	ko:K02481	-	-	23.6425	0	0	0
gsp_33_scaffold_4_1	552	29AYG@1|root,2ZXXI@2|Bacteria,1P5J5@1224|Proteobacteria	-	-	-	-	-	-	-	23.6212	0	3.4343	0
gsp_33_scaffold_49_57	2247	COG5001@1|root,COG5001@2|Bacteria,1R59J@1224|Proteobacteria,1SMVJ@1236|Gammaproteobacteria	Putative diguanylate phosphodiesterase	-	-	-	-	-	-	23.6173	0	0.89171	0
gsp_33_scaffold_20_53	588	COG1275@1|root,COG1275@2|Bacteria,1MVPG@1224|Proteobacteria,1RPVM@1236|Gammaproteobacteria,1JB6T@118884|unclassified Gammaproteobacteria	Voltage-dependent anion channel	tehA	-	-	ko:K03304	-	-	23.5093	0	1.13587	0
gsp_33_scaffold_20_20	1155	COG0845@1|root,COG0845@2|Bacteria,1MWZ9@1224|Proteobacteria,1RM91@1236|Gammaproteobacteria,1JBVB@118884|unclassified Gammaproteobacteria	Barrel-sandwich domain of CusB or HlyD membrane-fusion	-	-	-	-	-	-	23.4989	0	0.74638	0
gsp_33_scaffold_81_51	807	COG2861@1|root,COG2861@2|Bacteria,1N3JP@1224|Proteobacteria,1RNKH@1236|Gammaproteobacteria,1J6T5@118884|unclassified Gammaproteobacteria	protein conserved in bacteria	yibQ	-	-	ko:K09798	-	-	23.4541	0	0	0
gsp_33_scaffold_27_110	1131	COG0297@1|root,COG0438@1|root,COG0297@2|Bacteria,COG0438@2|Bacteria,1P81Z@1224|Proteobacteria,1SI7K@1236|Gammaproteobacteria,2QIUE@267894|Psychromonadaceae	Glycosyl transferase 4-like	-	-	-	-	-	-	23.4292	0	3.23424	0
gsp_33_scaffold_9_41	2817	COG5001@1|root,COG5001@2|Bacteria,1MU2C@1224|Proteobacteria,1RM8A@1236|Gammaproteobacteria,1XI40@135619|Oceanospirillales	signal transduction protein containing a membrane domain, an EAL and a GGDEF domain	-	-	-	-	-	-	23.423	0	0	0
gsp_33_scaffold_3_2	1401	COG3307@1|root,COG3307@2|Bacteria,1NAFE@1224|Proteobacteria,1SEFT@1236|Gammaproteobacteria	COG3307 Lipid A core - O-antigen ligase and related enzymes	-	-	-	-	-	-	23.4173	0	1.9069	0
gsp_33_scaffold_27_17	531	COG1314@1|root,COG1314@2|Bacteria,1N8MF@1224|Proteobacteria,1SD3P@1236|Gammaproteobacteria,1WZFD@135613|Chromatiales	PFAM Preprotein translocase SecG subunit	secG	-	-	ko:K03075	ko02024,ko03060,ko03070,map02024,map03060,map03070	M00335	23.4094	0	2.38008	0
gsp_33_scaffold_8_37	144	Unknown protein	Unknown protein	Unknown protein	Unknown protein	Unknown protein	Unknown protein	Unknown protein	Unknown protein	23.3672	0	0	0
gsp_33_scaffold_35_90	882	COG1131@1|root,COG1131@2|Bacteria,1MUX3@1224|Proteobacteria,1RMM4@1236|Gammaproteobacteria,1J4UX@118884|unclassified Gammaproteobacteria	COG1131 ABC-type multidrug transport system, ATPase component	-	-	-	ko:K01990	-	M00254	23.3648	0	0	0
gsp_33_scaffold_69_22	1269	COG0446@1|root,COG0446@2|Bacteria,1QUQF@1224|Proteobacteria,1RP1H@1236|Gammaproteobacteria,1J9DV@118884|unclassified Gammaproteobacteria	Pyridine nucleotide-disulphide oxidoreductase	sqr	-	1.8.5.4	ko:K17218	ko00920,map00920	-	23.231	0	2.00232	0
gsp_33_scaffold_215_15	1137	COG1377@1|root,COG1377@2|Bacteria,1MUWI@1224|Proteobacteria,1RMHA@1236|Gammaproteobacteria,1J4V3@118884|unclassified Gammaproteobacteria	Required for formation of the rod structure in the basal body of the flagellar apparatus. Together with FliI and FliH, may constitute the export apparatus of flagellin	flhB	-	-	ko:K02401	ko02040,map02040	-	23.1663	0	0	0
gsp_33_scaffold_0_40	1407	COG0499@1|root,COG0499@2|Bacteria,1MUQ2@1224|Proteobacteria,1RMW8@1236|Gammaproteobacteria,1J8WH@118884|unclassified Gammaproteobacteria	May play a key role in the regulation of the intracellular concentration of adenosylhomocysteine	ahcY	GO:0000096,GO:0003674,GO:0003824,GO:0004013,GO:0005575,GO:0005622,GO:0005623,GO:0005737,GO:0005829,GO:0006082,GO:0006139,GO:0006520,GO:0006534,GO:0006555,GO:0006575,GO:0006725,GO:0006732,GO:0006790,GO:0006807,GO:0008150,GO:0008152,GO:0009066,GO:0009069,GO:0009116,GO:0009119,GO:0009987,GO:0016787,GO:0016801,GO:0016802,GO:0017144,GO:0019752,GO:0033353,GO:0034641,GO:0042278,GO:0043436,GO:0044237,GO:0044238,GO:0044281,GO:0044424,GO:0044444,GO:0044464,GO:0046128,GO:0046439,GO:0046483,GO:0046498,GO:0046500,GO:0051186,GO:0055086,GO:0071704,GO:0072521,GO:1901135,GO:1901360,GO:1901564,GO:1901605,GO:1901657	3.3.1.1	ko:K01251	ko00270,ko01100,map00270,map01100	M00035	23.0724	0	3.51805	0
gsp_33_scaffold_47_29	1479	COG4783@1|root,COG4783@2|Bacteria,1MVFV@1224|Proteobacteria,1RP5S@1236|Gammaproteobacteria,1J5N2@118884|unclassified Gammaproteobacteria	Functions as both a chaperone and a metalloprotease. Maintains the integrity of the outer membrane by promoting either the assembly or the elimination of outer membrane proteins, depending on their folding state	bepA	GO:0003674,GO:0003756,GO:0003824,GO:0004175,GO:0004222,GO:0005488,GO:0005575,GO:0005623,GO:0006457,GO:0006508,GO:0006807,GO:0008150,GO:0008152,GO:0008233,GO:0008237,GO:0009056,GO:0009057,GO:0009987,GO:0016020,GO:0016043,GO:0016787,GO:0016853,GO:0016860,GO:0016864,GO:0019538,GO:0022607,GO:0030163,GO:0030288,GO:0030313,GO:0031975,GO:0042597,GO:0043163,GO:0043165,GO:0043167,GO:0043169,GO:0043170,GO:0044085,GO:0044091,GO:0044237,GO:0044238,GO:0044248,GO:0044257,GO:0044260,GO:0044265,GO:0044267,GO:0044464,GO:0045229,GO:0046872,GO:0051603,GO:0061024,GO:0061077,GO:0070011,GO:0071704,GO:0071709,GO:0071840,GO:0140096,GO:1901564,GO:1901565,GO:1901575	-	-	-	-	23.0354	0	1.20523	0
gsp_33_scaffold_16_41	1242	COG0304@1|root,COG0304@2|Bacteria,1MU1X@1224|Proteobacteria,1RMDE@1236|Gammaproteobacteria,1J5M1@118884|unclassified Gammaproteobacteria	Catalyzes the condensation reaction of fatty acid synthesis by the addition to an acyl acceptor of two carbons from malonyl-ACP	fabF	GO:0003674,GO:0003824,GO:0004312,GO:0004315,GO:0006082,GO:0006629,GO:0006631,GO:0006633,GO:0008150,GO:0008152,GO:0008610,GO:0009058,GO:0009987,GO:0016053,GO:0016740,GO:0016746,GO:0016747,GO:0019752,GO:0032787,GO:0033817,GO:0043436,GO:0044237,GO:0044238,GO:0044249,GO:0044255,GO:0044281,GO:0044283,GO:0046394,GO:0071704,GO:0072330,GO:1901576	2.3.1.179	ko:K09458	ko00061,ko00780,ko01100,ko01212,map00061,map00780,map01100,map01212	M00083,M00572	23.0235	0	3.64839	0
gsp_33_scaffold_56_8	915	COG1235@1|root,COG1235@2|Bacteria,1MWI5@1224|Proteobacteria,1RMM9@1236|Gammaproteobacteria,461N5@72273|Thiotrichales	May be involved in the transport of PQQ or its precursor to the periplasm	pqqB	-	-	ko:K06136	-	-	22.9841	0	0	0
gsp_33_scaffold_44_65	495	COG0712@1|root,COG0712@2|Bacteria,1MVRH@1224|Proteobacteria,1S8X2@1236|Gammaproteobacteria,1J6DN@118884|unclassified Gammaproteobacteria	F(1)F(0) ATP synthase produces ATP from ADP in the presence of a proton or sodium gradient. F-type ATPases consist of two structural domains, F(1) containing the extramembraneous catalytic core and F(0) containing the membrane proton channel, linked together by a central stalk and a peripheral stalk. During catalysis, ATP synthesis in the catalytic domain of F(1) is coupled via a rotary mechanism of the central stalk subunits to proton translocation	atpH	GO:0003674,GO:0003824,GO:0005215,GO:0005575,GO:0005622,GO:0005623,GO:0005886,GO:0006139,GO:0006163,GO:0006164,GO:0006725,GO:0006753,GO:0006754,GO:0006793,GO:0006796,GO:0006807,GO:0006810,GO:0006811,GO:0006812,GO:0008150,GO:0008152,GO:0008324,GO:0009058,GO:0009117,GO:0009123,GO:0009124,GO:0009126,GO:0009127,GO:0009141,GO:0009142,GO:0009144,GO:0009145,GO:0009150,GO:0009152,GO:0009156,GO:0009161,GO:0009165,GO:0009167,GO:0009168,GO:0009199,GO:0009201,GO:0009205,GO:0009206,GO:0009259,GO:0009260,GO:0009987,GO:0015075,GO:0015077,GO:0015078,GO:0015318,GO:0015399,GO:0015405,GO:0015672,GO:0015985,GO:0015986,GO:0016020,GO:0016462,GO:0016469,GO:0016787,GO:0016817,GO:0016818,GO:0016887,GO:0017111,GO:0017144,GO:0018130,GO:0019438,GO:0019637,GO:0019693,GO:0019829,GO:0022804,GO:0022853,GO:0022857,GO:0022890,GO:0032991,GO:0033178,GO:0034220,GO:0034641,GO:0034654,GO:0036442,GO:0042623,GO:0042625,GO:0042626,GO:0043492,GO:0044237,GO:0044238,GO:0044249,GO:0044271,GO:0044281,GO:0044424,GO:0044425,GO:0044459,GO:0044464,GO:0044769,GO:0045259,GO:0045260,GO:0045261,GO:0045262,GO:0046034,GO:0046390,GO:0046483,GO:0046933,GO:0046961,GO:0051179,GO:0051234,GO:0055085,GO:0055086,GO:0071704,GO:0071944,GO:0072521,GO:0072522,GO:0090407,GO:0090662,GO:0098655,GO:0098660,GO:0098662,GO:0098796,GO:0098797,GO:0099131,GO:0099132,GO:1901135,GO:1901137,GO:1901293,GO:1901360,GO:1901362,GO:1901564,GO:1901566,GO:1901576,GO:1902600	-	ko:K02113	ko00190,ko00195,ko01100,map00190,map00195,map01100	M00157	22.8224	0	3.82977	0
gsp_33_scaffold_3_5	867	COG1989@1|root,COG1989@2|Bacteria,1MUZF@1224|Proteobacteria,1RN90@1236|Gammaproteobacteria,1J5E9@118884|unclassified Gammaproteobacteria	Cleaves type-4 fimbrial leader sequence and methylates the N-terminal (generally Phe) residue	pilD	-	3.4.23.43	ko:K02464,ko:K02654	ko03070,map03070	M00331	22.8012	0	0	0
gsp_33_scaffold_69_4	978	COG3302@1|root,COG3302@2|Bacteria,1MWY1@1224|Proteobacteria,1RS3Q@1236|Gammaproteobacteria,1JB7K@118884|unclassified Gammaproteobacteria	DMSO reductase anchor subunit (DmsC)	dmsC	-	-	ko:K21309	ko00920,ko01100,ko01120,map00920,map01100,map01120	-	22.7938	0	1.29225	0
gsp_33_scaffold_11_48	762	COG2834@1|root,COG2834@2|Bacteria,1R5U8@1224|Proteobacteria	Outer membrane lipoprotein-sorting protein	-	-	-	-	-	-	22.7773	0.786065	1.46132	0
gsp_33_scaffold_53_46	333	Unknown protein	Unknown protein	Unknown protein	Unknown protein	Unknown protein	Unknown protein	Unknown protein	Unknown protein	22.7357	0	0	0
gsp_33_scaffold_35_73	186	Unknown protein	Unknown protein	Unknown protein	Unknown protein	Unknown protein	Unknown protein	Unknown protein	Unknown protein	22.6134	0	0	0
gsp_33_scaffold_98_33	1341	COG0439@1|root,COG0439@2|Bacteria,1MU4H@1224|Proteobacteria,1RMNB@1236|Gammaproteobacteria,1J50W@118884|unclassified Gammaproteobacteria	Biotin carboxylase	accC	GO:0003674,GO:0003824,GO:0004075,GO:0005575,GO:0005622,GO:0005623,GO:0005737,GO:0005829,GO:0006082,GO:0006629,GO:0006631,GO:0006633,GO:0008150,GO:0008152,GO:0008610,GO:0009058,GO:0009889,GO:0009890,GO:0009892,GO:0009987,GO:0010565,GO:0016053,GO:0016874,GO:0016879,GO:0019216,GO:0019217,GO:0019222,GO:0019752,GO:0031323,GO:0031324,GO:0031326,GO:0031327,GO:0032787,GO:0042304,GO:0043436,GO:0044237,GO:0044238,GO:0044249,GO:0044255,GO:0044281,GO:0044283,GO:0044424,GO:0044444,GO:0044464,GO:0045717,GO:0045833,GO:0045922,GO:0046394,GO:0046890,GO:0048519,GO:0048523,GO:0050789,GO:0050794,GO:0051055,GO:0062012,GO:0062014,GO:0065007,GO:0071704,GO:0072330,GO:0080090,GO:1901576	6.3.4.14,6.4.1.2	ko:K01961	ko00061,ko00620,ko00640,ko00720,ko01100,ko01110,ko01120,ko01130,ko01200,ko01212,map00061,map00620,map00640,map00720,map01100,map01110,map01120,map01130,map01200,map01212	M00082,M00376	22.5831	0	1.92857	0
gsp_33_scaffold_62_2	657	COG1765@1|root,COG1765@2|Bacteria,1MWPR@1224|Proteobacteria,1S50T@1236|Gammaproteobacteria,1X0TJ@135613|Chromatiales	OsmC-like protein	-	-	-	-	-	-	22.4069	0	0	0
gsp_33_scaffold_27_40	402	2ATKD@1|root,31J4K@2|Bacteria,1RI0G@1224|Proteobacteria,1S8H3@1236|Gammaproteobacteria,2QCD1@267890|Shewanellaceae	-	-	-	-	-	-	-	22.3425	0	0	0
gsp_33_scaffold_59_6	627	COG1192@1|root,COG1192@2|Bacteria,1QBJX@1224|Proteobacteria,1S739@1236|Gammaproteobacteria,1J6UB@118884|unclassified Gammaproteobacteria	AAA domain	-	-	-	ko:K03496	-	-	22.2967	0	0	0
gsp_33_scaffold_44_4	1092	COG0337@1|root,COG0337@2|Bacteria,1MUBK@1224|Proteobacteria,1RN4I@1236|Gammaproteobacteria,1J54M@118884|unclassified Gammaproteobacteria	Catalyzes the conversion of 3-deoxy-D-arabino- heptulosonate 7-phosphate (DAHP) to dehydroquinate (DHQ)	aroB	GO:0000166,GO:0003674,GO:0003824,GO:0003856,GO:0005488,GO:0005575,GO:0005622,GO:0005623,GO:0005737,GO:0006082,GO:0006520,GO:0006725,GO:0006807,GO:0008150,GO:0008152,GO:0008270,GO:0008652,GO:0009058,GO:0009072,GO:0009073,GO:0009423,GO:0009987,GO:0016053,GO:0016829,GO:0016835,GO:0016838,GO:0019438,GO:0019752,GO:0036094,GO:0043167,GO:0043168,GO:0043169,GO:0043436,GO:0043648,GO:0043650,GO:0044237,GO:0044238,GO:0044249,GO:0044281,GO:0044283,GO:0044424,GO:0044464,GO:0046394,GO:0046417,GO:0046872,GO:0046914,GO:0048037,GO:0050662,GO:0051287,GO:0070403,GO:0071704,GO:0097159,GO:1901265,GO:1901360,GO:1901362,GO:1901363,GO:1901564,GO:1901566,GO:1901576	4.2.3.4	ko:K01735	ko00400,ko01100,ko01110,ko01130,ko01230,map00400,map01100,map01110,map01130,map01230	M00022	22.2352	0.0914197	14.9994	0
gsp_33_scaffold_73_5	627	COG1309@1|root,COG1309@2|Bacteria,1RG05@1224|Proteobacteria,1S7XG@1236|Gammaproteobacteria,461E2@72273|Thiotrichales	Transcriptional regulator	-	-	-	-	-	-	22.2087	0	0	0
gsp_33_scaffold_13_19	429	COG0105@1|root,COG0105@2|Bacteria,1R9ZA@1224|Proteobacteria,1S1Z3@1236|Gammaproteobacteria,1J617@118884|unclassified Gammaproteobacteria	Major role in the synthesis of nucleoside triphosphates other than ATP. The ATP gamma phosphate is transferred to the NDP beta phosphate via a ping-pong mechanism, using a phosphorylated active-site intermediate	ndk	GO:0003674,GO:0003824,GO:0004550,GO:0005575,GO:0005622,GO:0005623,GO:0005737,GO:0005829,GO:0006139,GO:0006163,GO:0006165,GO:0006220,GO:0006725,GO:0006753,GO:0006793,GO:0006796,GO:0006807,GO:0008150,GO:0008152,GO:0009117,GO:0009132,GO:0009987,GO:0015949,GO:0016301,GO:0016310,GO:0016740,GO:0016772,GO:0016776,GO:0019205,GO:0019637,GO:0034641,GO:0044237,GO:0044238,GO:0044281,GO:0044424,GO:0044444,GO:0044464,GO:0046483,GO:0046939,GO:0055086,GO:0071704,GO:0072521,GO:0072527,GO:1901360,GO:1901564	2.7.4.6	ko:K00940	ko00230,ko00240,ko00983,ko01100,ko01110,ko01130,ko04016,map00230,map00240,map00983,map01100,map01110,map01130,map04016	M00049,M00050,M00052,M00053	22.143	0	1.90414	0
gsp_33_scaffold_171_1	663	Unknown protein	Unknown protein	Unknown protein	Unknown protein	Unknown protein	Unknown protein	Unknown protein	Unknown protein	22.1038	0	0	0
gsp_33_scaffold_44_51	2211	COG1024@1|root,COG1250@1|root,COG1024@2|Bacteria,COG1250@2|Bacteria,1MU9P@1224|Proteobacteria,1RMZ8@1236|Gammaproteobacteria,460C5@72273|Thiotrichales	3-hydroxyacyl-CoA dehydrogenase, C-terminal domain	-	-	1.1.1.35	ko:K07516	ko00071,ko00362,ko00650,ko01100,ko01120,ko01200,ko01212,map00071,map00362,map00650,map01100,map01120,map01200,map01212	M00087	22.0553	0	0.604153	0
gsp_33_scaffold_56_3	1803	COG4993@1|root,COG4993@2|Bacteria,1MUQX@1224|Proteobacteria,1RN5D@1236|Gammaproteobacteria,1X037@135613|Chromatiales	Pyrrolo-quinoline quinone	-	-	1.1.2.8	ko:K00114	ko00010,ko00625,ko01100,ko01110,ko01120,ko01130,map00010,map00625,map01100,map01110,map01120,map01130	-	22.0282	0	3.16717	0
gsp_33_scaffold_0_56	3231	COG5001@1|root,COG5001@2|Bacteria,1MU2C@1224|Proteobacteria,1RM8A@1236|Gammaproteobacteria,1J56I@118884|unclassified Gammaproteobacteria	(GGDEF) domain	-	-	-	-	-	-	22.0003	0	0	0
gsp_33_scaffold_451_1	2364	COG0370@1|root,COG0370@2|Bacteria,1MUZC@1224|Proteobacteria,1RME9@1236|Gammaproteobacteria,1J5MJ@118884|unclassified Gammaproteobacteria	Ferrous iron transport protein B	feoB	-	-	ko:K04759	-	-	21.8845	0	1.27231	0
gsp_33_scaffold_555_9	345	COG0335@1|root,COG0335@2|Bacteria,1RH3A@1224|Proteobacteria,1S5XX@1236|Gammaproteobacteria,1J65P@118884|unclassified Gammaproteobacteria	This protein is located at the 30S-50S ribosomal subunit interface and may play a role in the structure and function of the aminoacyl-tRNA binding site	rplS	GO:0000027,GO:0003674,GO:0003676,GO:0003723,GO:0003735,GO:0005198,GO:0005488,GO:0005575,GO:0005622,GO:0005623,GO:0005737,GO:0005829,GO:0005840,GO:0006412,GO:0006518,GO:0006807,GO:0006996,GO:0008150,GO:0008152,GO:0009058,GO:0009059,GO:0009987,GO:0010467,GO:0015934,GO:0016043,GO:0019538,GO:0019843,GO:0022607,GO:0022613,GO:0022618,GO:0022625,GO:0022626,GO:0032991,GO:0034622,GO:0034641,GO:0034645,GO:0042254,GO:0042255,GO:0042273,GO:0043043,GO:0043170,GO:0043226,GO:0043228,GO:0043229,GO:0043232,GO:0043603,GO:0043604,GO:0043933,GO:0044085,GO:0044237,GO:0044238,GO:0044249,GO:0044260,GO:0044267,GO:0044271,GO:0044391,GO:0044422,GO:0044424,GO:0044444,GO:0044445,GO:0044446,GO:0044464,GO:0065003,GO:0070180,GO:0070925,GO:0071704,GO:0071826,GO:0071840,GO:0097159,GO:1901363,GO:1901564,GO:1901566,GO:1901576,GO:1990904	-	ko:K02884	ko03010,map03010	M00178	21.8817	0.289363	9.995	0
gsp_33_scaffold_49_13	693	COG0745@1|root,COG0745@2|Bacteria,1MVCB@1224|Proteobacteria,1RM87@1236|Gammaproteobacteria,1J5UF@118884|unclassified Gammaproteobacteria	COG0745 Response regulators consisting of a CheY-like receiver domain and a winged-helix DNA-binding domain	chvI	GO:0000976,GO:0000984,GO:0000986,GO:0000987,GO:0001017,GO:0001067,GO:0003674,GO:0003676,GO:0003677,GO:0003690,GO:0005488,GO:0005515,GO:0006355,GO:0008150,GO:0009889,GO:0009891,GO:0009893,GO:0010468,GO:0010556,GO:0010557,GO:0010604,GO:0010628,GO:0019219,GO:0019222,GO:0031323,GO:0031325,GO:0031326,GO:0031328,GO:0042802,GO:0043565,GO:0044212,GO:0045893,GO:0045935,GO:0048518,GO:0048522,GO:0050789,GO:0050794,GO:0051171,GO:0051173,GO:0051252,GO:0051254,GO:0060255,GO:0065007,GO:0080090,GO:0097159,GO:1901363,GO:1902680,GO:1903506,GO:1903508,GO:1990837,GO:2000112,GO:2001141	-	ko:K02483,ko:K07663	ko02020,map02020	M00449	21.8499	0	2.73555	0
gsp_33_scaffold_257_4	579	COG1335@1|root,COG1335@2|Bacteria,1MU5N@1224|Proteobacteria,1S7F3@1236|Gammaproteobacteria,1JAX1@118884|unclassified Gammaproteobacteria	Isochorismatase family	-	-	-	-	-	-	21.7868	0	1.31535	0
gsp_33_scaffold_53_74	309	COG0776@1|root,COG0776@2|Bacteria,1MZ7M@1224|Proteobacteria,1S8XZ@1236|Gammaproteobacteria,1J6GT@118884|unclassified Gammaproteobacteria	This protein is one of the two subunits of integration host factor, a specific DNA-binding protein that functions in genetic recombination as well as in transcriptional and translational control	himD	GO:0003674,GO:0003676,GO:0003677,GO:0005488,GO:0005575,GO:0005622,GO:0005623,GO:0005737,GO:0005829,GO:0006139,GO:0006351,GO:0006725,GO:0006807,GO:0008150,GO:0008152,GO:0009058,GO:0009059,GO:0009889,GO:0009987,GO:0010467,GO:0010556,GO:0016070,GO:0018130,GO:0019219,GO:0019222,GO:0019438,GO:0031323,GO:0031326,GO:0032774,GO:0034641,GO:0034645,GO:0034654,GO:0043170,GO:0044237,GO:0044238,GO:0044249,GO:0044260,GO:0044271,GO:0044424,GO:0044444,GO:0044464,GO:0046483,GO:0050789,GO:0050794,GO:0051171,GO:0051252,GO:0060255,GO:0065007,GO:0071704,GO:0080090,GO:0090304,GO:0097159,GO:0097659,GO:1901360,GO:1901362,GO:1901363,GO:1901576,GO:1903506,GO:2001141	-	ko:K05788	-	-	21.7792	0	2.04502	0
gsp_33_scaffold_10_29	792	COG0845@1|root,COG0845@2|Bacteria,1R9JJ@1224|Proteobacteria,1S1HQ@1236|Gammaproteobacteria	Belongs to the membrane fusion protein (MFP) (TC 8.A.1) family	-	-	-	ko:K18901	-	M00698	21.774	0.0981672	0	0
gsp_33_scaffold_10_90	2571	COG0243@1|root,COG0243@2|Bacteria,1NS3T@1224|Proteobacteria,1RMWN@1236|Gammaproteobacteria,1J51U@118884|unclassified Gammaproteobacteria	nitrate reductase (NAP). Only expressed at high levels during aerobic growth. NapAB complex receives electrons from the membrane-anchored tetraheme protein NapC	napA	GO:0003674,GO:0003824,GO:0003954,GO:0005488,GO:0005575,GO:0005623,GO:0006091,GO:0008150,GO:0008152,GO:0008940,GO:0009061,GO:0009325,GO:0009987,GO:0015980,GO:0016491,GO:0016651,GO:0016661,GO:0030151,GO:0030288,GO:0030313,GO:0031975,GO:0032991,GO:0042597,GO:0043167,GO:0043169,GO:0044237,GO:0044464,GO:0045333,GO:0046872,GO:0046914,GO:0048037,GO:0051536,GO:0051539,GO:0051540,GO:0055114,GO:1902494	-	ko:K02567	ko00910,ko01120,map00910,map01120	M00529,M00530	21.7569	0	0	0
gsp_33_scaffold_239_22	699	COG4659@1|root,COG4659@2|Bacteria,1R6FE@1224|Proteobacteria,1RYZ7@1236|Gammaproteobacteria	Part of a membrane complex involved in electron transport	-	-	-	ko:K03612	-	-	21.6623	0	0	0
gsp_33_scaffold_2_40	369	COG4970@1|root,COG4970@2|Bacteria,1Q92Z@1224|Proteobacteria,1SEPV@1236|Gammaproteobacteria,1X7Z2@135614|Xanthomonadales	COG4970 Tfp pilus assembly protein FimT	-	-	-	ko:K08084	-	-	21.6574	0	0	0
gsp_33_scaffold_4_60	2097	COG1185@1|root,COG1185@2|Bacteria,1MVB9@1224|Proteobacteria,1RNBF@1236|Gammaproteobacteria,1J4NM@118884|unclassified Gammaproteobacteria	Involved in mRNA degradation. Catalyzes the phosphorolysis of single-stranded polyribonucleotides processively in the 3'- to 5'-direction	pnp	GO:0000166,GO:0000175,GO:0003674,GO:0003676,GO:0003723,GO:0003729,GO:0003824,GO:0004518,GO:0004527,GO:0004532,GO:0004540,GO:0004654,GO:0005488,GO:0005515,GO:0005575,GO:0005622,GO:0005623,GO:0005737,GO:0005829,GO:0006139,GO:0006401,GO:0006402,GO:0006725,GO:0006807,GO:0006950,GO:0008144,GO:0008150,GO:0008152,GO:0008408,GO:0009056,GO:0009057,GO:0009266,GO:0009408,GO:0009628,GO:0009892,GO:0009987,GO:0010468,GO:0010605,GO:0010629,GO:0016070,GO:0016071,GO:0016740,GO:0016772,GO:0016779,GO:0016787,GO:0016788,GO:0016796,GO:0016896,GO:0017076,GO:0019001,GO:0019222,GO:0019439,GO:0030551,GO:0032553,GO:0032555,GO:0032561,GO:0034641,GO:0034655,GO:0035438,GO:0036094,GO:0042802,GO:0043167,GO:0043168,GO:0043170,GO:0044237,GO:0044238,GO:0044248,GO:0044260,GO:0044265,GO:0044270,GO:0044424,GO:0044444,GO:0044464,GO:0046483,GO:0046700,GO:0048519,GO:0050789,GO:0050896,GO:0060255,GO:0065007,GO:0071704,GO:0090304,GO:0090305,GO:0090501,GO:0090503,GO:0097159,GO:0097367,GO:0140098,GO:1901265,GO:1901360,GO:1901361,GO:1901363,GO:1901575	2.7.7.8	ko:K00962	ko00230,ko00240,ko03018,map00230,map00240,map03018	M00394	21.6089	0.616796	4.17554	0
gsp_33_scaffold_16_37	993	COG0470@1|root,COG0470@2|Bacteria,1MY1W@1224|Proteobacteria,1RNYA@1236|Gammaproteobacteria,1J5Z4@118884|unclassified Gammaproteobacteria	COG0470 ATPase involved in DNA replication	holB	GO:0005575,GO:0005622,GO:0005623,GO:0006139,GO:0006259,GO:0006260,GO:0006261,GO:0006725,GO:0006807,GO:0008150,GO:0008152,GO:0009058,GO:0009059,GO:0009360,GO:0009987,GO:0032991,GO:0034641,GO:0034645,GO:0042575,GO:0043170,GO:0044237,GO:0044238,GO:0044249,GO:0044260,GO:0044424,GO:0044464,GO:0046483,GO:0061695,GO:0071704,GO:0090304,GO:1901360,GO:1901576,GO:1902494,GO:1990234	2.7.7.7	ko:K02341	ko00230,ko00240,ko01100,ko03030,ko03430,ko03440,map00230,map00240,map01100,map03030,map03430,map03440	M00260	21.6023	0	0	0
gsp_33_scaffold_38_21	1017	COG0502@1|root,COG0502@2|Bacteria,1MVFF@1224|Proteobacteria,1RMEQ@1236|Gammaproteobacteria,1WWXZ@135613|Chromatiales	Catalyzes the conversion of dethiobiotin (DTB) to biotin by the insertion of a sulfur atom into dethiobiotin via a radical- based mechanism	bioB	-	2.8.1.6	ko:K01012	ko00780,ko01100,map00780,map01100	M00123,M00573,M00577	21.5758	1.07028	10.0588	0
gsp_33_scaffold_5_19	777	COG0623@1|root,COG0623@2|Bacteria,1MV05@1224|Proteobacteria,1RNMW@1236|Gammaproteobacteria,1J5YR@118884|unclassified Gammaproteobacteria	Enoyl- acyl-carrier-protein reductase NADH	fabI	GO:0003674,GO:0003824,GO:0004312,GO:0004318,GO:0005488,GO:0005515,GO:0005575,GO:0005622,GO:0005623,GO:0005737,GO:0005829,GO:0006082,GO:0006629,GO:0006631,GO:0006633,GO:0006732,GO:0006766,GO:0006767,GO:0006768,GO:0006790,GO:0006807,GO:0008150,GO:0008152,GO:0008610,GO:0009058,GO:0009102,GO:0009108,GO:0009110,GO:0009987,GO:0016043,GO:0016053,GO:0016491,GO:0016627,GO:0016628,GO:0016740,GO:0016746,GO:0016747,GO:0017144,GO:0018130,GO:0019752,GO:0022607,GO:0030497,GO:0032787,GO:0034641,GO:0042364,GO:0042802,GO:0043436,GO:0043603,GO:0043604,GO:0043933,GO:0044085,GO:0044237,GO:0044238,GO:0044249,GO:0044255,GO:0044271,GO:0044272,GO:0044281,GO:0044283,GO:0044424,GO:0044444,GO:0044464,GO:0046394,GO:0046483,GO:0051186,GO:0051188,GO:0051259,GO:0051260,GO:0051262,GO:0051289,GO:0055114,GO:0065003,GO:0071704,GO:0071840,GO:0072330,GO:1901360,GO:1901362,GO:1901564,GO:1901566,GO:1901576	1.3.1.10,1.3.1.9	ko:K00208	ko00061,ko00333,ko00780,ko01100,ko01130,ko01212,map00061,map00333,map00780,map01100,map01130,map01212	M00083,M00572	21.5713	0	11.0948	0
gsp_33_scaffold_0_86	234	COG1525@1|root,COG1525@2|Bacteria	nuclease	exoI	-	-	-	-	-	21.5697	0	0	0
gsp_33_scaffold_199_19	663	COG2917@1|root,COG2917@2|Bacteria,1NWIZ@1224|Proteobacteria,1RQAB@1236|Gammaproteobacteria,1JAT3@118884|unclassified Gammaproteobacteria	probably involved in intracellular septation	ispZ	GO:0005575,GO:0005623,GO:0005886,GO:0005887,GO:0016020,GO:0016021,GO:0031224,GO:0031226,GO:0044425,GO:0044459,GO:0044464,GO:0071944	-	ko:K06190	-	-	21.5697	0	0	0
gsp_33_scaffold_424_11	471	COG2606@1|root,COG2606@2|Bacteria,1N10Y@1224|Proteobacteria,1SAQE@1236|Gammaproteobacteria,1WZIV@135613|Chromatiales	Aminoacyl-tRNA editing domain	-	-	-	ko:K19055	-	-	21.4324	0	1.34164	0
gsp_33_scaffold_5_65	363	2BTT6@1|root,32P0R@2|Bacteria,1RKJP@1224|Proteobacteria,1S6ZB@1236|Gammaproteobacteria,1WYHA@135613|Chromatiales	Sulphur globule protein	-	-	-	-	-	-	21.3325	0	7.24518	0
gsp_33_scaffold_44_61	429	COG0355@1|root,COG0355@2|Bacteria,1RHE4@1224|Proteobacteria,1S25H@1236|Gammaproteobacteria,1J60N@118884|unclassified Gammaproteobacteria	Produces ATP from ADP in the presence of a proton gradient across the membrane	atpC	GO:0005575,GO:0005622,GO:0005623,GO:0006139,GO:0006163,GO:0006164,GO:0006725,GO:0006753,GO:0006754,GO:0006793,GO:0006796,GO:0006807,GO:0006810,GO:0006811,GO:0006812,GO:0008150,GO:0008152,GO:0009058,GO:0009117,GO:0009123,GO:0009124,GO:0009126,GO:0009127,GO:0009141,GO:0009142,GO:0009144,GO:0009145,GO:0009150,GO:0009152,GO:0009156,GO:0009161,GO:0009165,GO:0009167,GO:0009168,GO:0009199,GO:0009201,GO:0009205,GO:0009206,GO:0009259,GO:0009260,GO:0009987,GO:0015672,GO:0015985,GO:0015986,GO:0016020,GO:0016469,GO:0017144,GO:0018130,GO:0019438,GO:0019637,GO:0019693,GO:0032991,GO:0033178,GO:0034220,GO:0034641,GO:0034654,GO:0044237,GO:0044238,GO:0044249,GO:0044271,GO:0044281,GO:0044424,GO:0044425,GO:0044464,GO:0045259,GO:0045261,GO:0046034,GO:0046390,GO:0046483,GO:0051179,GO:0051234,GO:0055085,GO:0055086,GO:0071704,GO:0072521,GO:0072522,GO:0090407,GO:0098655,GO:0098660,GO:0098662,GO:0098796,GO:1901135,GO:1901137,GO:1901293,GO:1901360,GO:1901362,GO:1901564,GO:1901566,GO:1901576,GO:1902600	-	ko:K02114	ko00190,ko00195,ko01100,map00190,map00195,map01100	M00157	21.3	0	0	0
gsp_33_scaffold_16_46	990	COG0416@1|root,COG0416@2|Bacteria,1MVM3@1224|Proteobacteria,1RM7R@1236|Gammaproteobacteria,1J57J@118884|unclassified Gammaproteobacteria	Catalyzes the reversible formation of acyl-phosphate (acyl-PO(4)) from acyl- acyl-carrier-protein (acyl-ACP). This enzyme utilizes acyl-ACP as fatty acyl donor, but not acyl-CoA	plsX	GO:0003674,GO:0003824,GO:0005575,GO:0005622,GO:0005623,GO:0005737,GO:0006629,GO:0006644,GO:0006793,GO:0006796,GO:0008150,GO:0008152,GO:0008610,GO:0008654,GO:0009058,GO:0009987,GO:0019637,GO:0044237,GO:0044238,GO:0044249,GO:0044255,GO:0044424,GO:0044464,GO:0071704,GO:0090407,GO:1901576	2.3.1.15	ko:K03621	ko00561,ko00564,ko01100,ko01110,map00561,map00564,map01100,map01110	M00089	21.2634	0	2.98135	0
gsp_33_scaffold_11_43	2181	COG3103@1|root,COG3103@2|Bacteria,1MVX1@1224|Proteobacteria,1S3BH@1236|Gammaproteobacteria,1J9WR@118884|unclassified Gammaproteobacteria	Sh3 type 3 domain protein	-	-	-	-	-	-	21.1602	0	1.98239	0
gsp_33_scaffold_4_107	498	COG0589@1|root,COG0589@2|Bacteria,1N9QR@1224|Proteobacteria,1S5P4@1236|Gammaproteobacteria	Universal stress protein	-	-	-	-	-	-	21.115	0	0	0
gsp_33_scaffold_27_66	1098	Unknown protein	Unknown protein	Unknown protein	Unknown protein	Unknown protein	Unknown protein	Unknown protein	Unknown protein	21.0446	0	0	0
gsp_33_scaffold_18_60	450	COG0359@1|root,COG0359@2|Bacteria,1RD0R@1224|Proteobacteria,1S3WS@1236|Gammaproteobacteria,1J6EF@118884|unclassified Gammaproteobacteria	binds to the 23S rRNA	rplI	GO:0003674,GO:0003676,GO:0003723,GO:0003735,GO:0005198,GO:0005488,GO:0005575,GO:0005622,GO:0005623,GO:0005737,GO:0005829,GO:0005840,GO:0006412,GO:0006518,GO:0006807,GO:0008150,GO:0008152,GO:0009058,GO:0009059,GO:0009987,GO:0010467,GO:0015934,GO:0019538,GO:0019843,GO:0022625,GO:0022626,GO:0032991,GO:0034641,GO:0034645,GO:0043043,GO:0043170,GO:0043226,GO:0043228,GO:0043229,GO:0043232,GO:0043603,GO:0043604,GO:0044237,GO:0044238,GO:0044249,GO:0044260,GO:0044267,GO:0044271,GO:0044391,GO:0044422,GO:0044424,GO:0044444,GO:0044445,GO:0044446,GO:0044464,GO:0070180,GO:0071704,GO:0097159,GO:1901363,GO:1901564,GO:1901566,GO:1901576,GO:1990904	-	ko:K02939	ko03010,map03010	M00178	21.0212	0	1.98059	0
gsp_33_scaffold_5_39	747	COG1309@1|root,COG1309@2|Bacteria,1RA1I@1224|Proteobacteria,2UTY9@28211|Alphaproteobacteria	Bacterial regulatory proteins, tetR family	-	-	-	-	-	-	21.0124	0	0	0
gsp_33_scaffold_70_10	1464	COG3488@1|root,COG3488@2|Bacteria,1MXUW@1224|Proteobacteria,2TS75@28211|Alphaproteobacteria,2JQDE@204441|Rhodospirillales	Di-haem oxidoreductase, putative peroxidase	-	-	-	-	-	-	20.973	0	1.36863	0
gsp_33_scaffold_17_27	642	COG3485@1|root,COG3485@2|Bacteria,1MV6K@1224|Proteobacteria,1S376@1236|Gammaproteobacteria,1X1QH@135613|Chromatiales	Dioxygenase	-	-	1.13.11.3	ko:K00449	ko00362,ko00624,ko01100,ko01120,ko01220,map00362,map00624,map01100,map01120,map01220	-	20.965	0	0	0
gsp_33_scaffold_142_1	390	COG0103@1|root,COG0103@2|Bacteria,1RD4A@1224|Proteobacteria,1S3Q7@1236|Gammaproteobacteria,1J5ZB@118884|unclassified Gammaproteobacteria	Belongs to the universal ribosomal protein uS9 family	rpsI	GO:0000462,GO:0003674,GO:0003676,GO:0003723,GO:0003735,GO:0005198,GO:0005488,GO:0005575,GO:0005622,GO:0005623,GO:0005737,GO:0005829,GO:0005840,GO:0006139,GO:0006364,GO:0006396,GO:0006412,GO:0006518,GO:0006725,GO:0006807,GO:0008150,GO:0008152,GO:0009058,GO:0009059,GO:0009987,GO:0010467,GO:0015935,GO:0016070,GO:0016072,GO:0019538,GO:0022613,GO:0022626,GO:0022627,GO:0030490,GO:0032991,GO:0034470,GO:0034641,GO:0034645,GO:0034660,GO:0042254,GO:0042274,GO:0043043,GO:0043170,GO:0043226,GO:0043228,GO:0043229,GO:0043232,GO:0043603,GO:0043604,GO:0044085,GO:0044237,GO:0044238,GO:0044249,GO:0044260,GO:0044267,GO:0044271,GO:0044391,GO:0044422,GO:0044424,GO:0044444,GO:0044445,GO:0044446,GO:0044464,GO:0046483,GO:0071704,GO:0071840,GO:0090304,GO:0097159,GO:1901360,GO:1901363,GO:1901564,GO:1901566,GO:1901576,GO:1990904	-	ko:K02996	ko03010,map03010	M00178,M00179	20.9624	0	3.74379	0
gsp_33_scaffold_18_14	1278	COG0677@1|root,COG0677@2|Bacteria,1MUC6@1224|Proteobacteria,1RMX0@1236|Gammaproteobacteria,1J5G5@118884|unclassified Gammaproteobacteria	Belongs to the UDP-glucose GDP-mannose dehydrogenase family	wbpO	-	-	ko:K02474	ko00520,map00520	-	20.8969	0	1.14771	0
gsp_33_scaffold_2_31	564	Unknown protein	Unknown protein	Unknown protein	Unknown protein	Unknown protein	Unknown protein	Unknown protein	Unknown protein	20.8813	0	1.12041	0
gsp_33_scaffold_10_13	363	Unknown protein	Unknown protein	Unknown protein	Unknown protein	Unknown protein	Unknown protein	Unknown protein	Unknown protein	20.8567	0	5.20967	0
gsp_33_scaffold_49_36	651	COG3637@1|root,COG3637@2|Bacteria,1RDPZ@1224|Proteobacteria,1S4GQ@1236|Gammaproteobacteria,1JADW@118884|unclassified Gammaproteobacteria	Has lipid A 3-O-deacylase activity. Hydrolyzes the ester bond at the 3 position of lipid A, a bioactive component of lipopolysaccharide (LPS), thereby releasing the primary fatty acyl moiety	-	-	-	-	-	-	20.6751	0	0	0
gsp_33_scaffold_16_47	180	COG0333@1|root,COG0333@2|Bacteria,1N6RF@1224|Proteobacteria,1SC9G@1236|Gammaproteobacteria,1J6TX@118884|unclassified Gammaproteobacteria	Belongs to the bacterial ribosomal protein bL32 family	rpmF	GO:0000027,GO:0000302,GO:0003674,GO:0003735,GO:0005198,GO:0005575,GO:0005622,GO:0005623,GO:0005737,GO:0005829,GO:0005840,GO:0006412,GO:0006518,GO:0006807,GO:0006950,GO:0006979,GO:0006996,GO:0008150,GO:0008152,GO:0009058,GO:0009059,GO:0009314,GO:0009628,GO:0009987,GO:0010467,GO:0015934,GO:0016043,GO:0019538,GO:0022607,GO:0022613,GO:0022618,GO:0022625,GO:0022626,GO:0032991,GO:0034622,GO:0034641,GO:0034645,GO:0042221,GO:0042254,GO:0042255,GO:0042273,GO:0043043,GO:0043170,GO:0043226,GO:0043228,GO:0043229,GO:0043232,GO:0043603,GO:0043604,GO:0043933,GO:0044085,GO:0044237,GO:0044238,GO:0044249,GO:0044260,GO:0044267,GO:0044271,GO:0044391,GO:0044422,GO:0044424,GO:0044444,GO:0044445,GO:0044446,GO:0044464,GO:0050896,GO:0065003,GO:0070925,GO:0071704,GO:0071826,GO:0071840,GO:1901564,GO:1901566,GO:1901576,GO:1901700,GO:1990904	-	ko:K02911	ko03010,map03010	M00178	20.6705	0	1.85525	0
gsp_33_scaffold_469_3	618	COG1595@1|root,COG1595@2|Bacteria,1RI7C@1224|Proteobacteria,1S6D1@1236|Gammaproteobacteria,1YE2E@136841|Pseudomonas aeruginosa group	Sigma-70 region 2	-	-	-	ko:K03088	-	-	20.6414	0	0	0
gsp_33_scaffold_62_94	1998	COG1450@1|root,COG1450@2|Bacteria,1MUUA@1224|Proteobacteria,1RPJS@1236|Gammaproteobacteria,1J4UY@118884|unclassified Gammaproteobacteria	general secretion pathway protein D	xcsD	-	-	ko:K02453	ko03070,ko05111,map03070,map05111	M00331	20.6115	0	1.33824	0
gsp_33_scaffold_8_49	291	2ENKU@1|root,33G87@2|Bacteria,1NMH6@1224|Proteobacteria,1SGDI@1236|Gammaproteobacteria,1J75G@118884|unclassified Gammaproteobacteria	-	-	-	-	-	-	-	20.5933	0	3.44274	0
gsp_33_scaffold_4_90	708	2BYAF@1|root,2ZWH8@2|Bacteria,1RBZ8@1224|Proteobacteria,1S2EB@1236|Gammaproteobacteria,1XTF5@135623|Vibrionales	Protein of unknown function (DUF3581)	-	-	-	-	-	-	20.5679	0	0	0
gsp_33_scaffold_276_18	798	2EC19@1|root,3360G@2|Bacteria,1PBYU@1224|Proteobacteria,1SD34@1236|Gammaproteobacteria	Peptidoglycan-binding protein, CsiV	-	-	-	-	-	-	20.5561	0	0	0
gsp_33_scaffold_20_90	591	COG0131@1|root,COG0131@2|Bacteria,1MWBS@1224|Proteobacteria,1RPA9@1236|Gammaproteobacteria,1J4UQ@118884|unclassified Gammaproteobacteria	COG0131 Imidazoleglycerol-phosphate dehydratase	hisB	GO:0000105,GO:0003674,GO:0003824,GO:0004401,GO:0004424,GO:0005488,GO:0005515,GO:0006082,GO:0006520,GO:0006547,GO:0006725,GO:0006793,GO:0006796,GO:0006807,GO:0008150,GO:0008152,GO:0008652,GO:0009058,GO:0009987,GO:0016053,GO:0016311,GO:0016787,GO:0016788,GO:0016791,GO:0016829,GO:0016835,GO:0016836,GO:0018130,GO:0019438,GO:0019752,GO:0034641,GO:0042578,GO:0042802,GO:0043436,GO:0044237,GO:0044238,GO:0044249,GO:0044281,GO:0044283,GO:0046394,GO:0046483,GO:0052803,GO:0071704,GO:1901360,GO:1901362,GO:1901564,GO:1901566,GO:1901576,GO:1901605,GO:1901607	3.1.3.15,4.2.1.19	ko:K01089,ko:K01693	ko00340,ko01100,ko01110,ko01230,map00340,map01100,map01110,map01230	M00026	20.5515	0	10.2106	0
gsp_33_scaffold_53_6	978	COG1563@1|root,COG1563@2|Bacteria,1RB3N@1224|Proteobacteria,1S74H@1236|Gammaproteobacteria	Domain related to MnhB subunit of Na+/H+ antiporter	-	-	-	-	-	-	20.5177	0	1.76292	0
gsp_33_scaffold_32_64	546	COG0526@1|root,COG0526@2|Bacteria,1RI3N@1224|Proteobacteria,1S5YV@1236|Gammaproteobacteria,1J634@118884|unclassified Gammaproteobacteria	COG0526 Thiol-disulfide isomerase and thioredoxins	ccmG	-	-	ko:K02199	-	-	20.5076	0	3.05811	0
gsp_33_scaffold_3_74	417	COG0250@1|root,COG0250@2|Bacteria,1MU14@1224|Proteobacteria,1RMW0@1236|Gammaproteobacteria,1J4SH@118884|unclassified Gammaproteobacteria	Participates in transcription elongation, termination and antitermination	nusG	-	-	ko:K02601	-	-	20.4178	0	0	0
gsp_33_scaffold_35_54	933	COG0656@1|root,COG0656@2|Bacteria,1MX6S@1224|Proteobacteria,1RQA1@1236|Gammaproteobacteria	Aldo keto	-	-	-	-	-	-	20.2867	0	0	0
gsp_33_scaffold_16_35	789	COG0084@1|root,COG0084@2|Bacteria,1MUC0@1224|Proteobacteria,1RP6E@1236|Gammaproteobacteria,1J4XC@118884|unclassified Gammaproteobacteria	COG0084 Mg-dependent DNase	ycfH	GO:0003674,GO:0003824,GO:0004518,GO:0004536,GO:0005575,GO:0005622,GO:0005623,GO:0005737,GO:0005829,GO:0006139,GO:0006259,GO:0006308,GO:0006725,GO:0006807,GO:0008150,GO:0008152,GO:0009056,GO:0009057,GO:0009987,GO:0016787,GO:0016788,GO:0019439,GO:0034641,GO:0034655,GO:0043170,GO:0044237,GO:0044238,GO:0044248,GO:0044260,GO:0044265,GO:0044270,GO:0044424,GO:0044444,GO:0044464,GO:0046483,GO:0046700,GO:0071704,GO:0090304,GO:0090305,GO:0140097,GO:1901360,GO:1901361,GO:1901575	-	ko:K03424	-	-	20.2575	0	0	0
gsp_33_scaffold_20_26	522	28T0P@1|root,2ZF9Z@2|Bacteria,1RAUV@1224|Proteobacteria,1S23D@1236|Gammaproteobacteria	-	-	-	-	-	-	-	20.2419	0	5.12222	0
gsp_33_scaffold_62_88	1443	COG0635@1|root,COG0635@2|Bacteria,1MV1I@1224|Proteobacteria,1RN1Y@1236|Gammaproteobacteria,1J4CI@118884|unclassified Gammaproteobacteria	Belongs to the anaerobic coproporphyrinogen-III oxidase family	hemN	GO:0003674,GO:0003824,GO:0005488,GO:0005575,GO:0005622,GO:0005623,GO:0005737,GO:0006725,GO:0006778,GO:0006779,GO:0006782,GO:0006783,GO:0006807,GO:0008150,GO:0008152,GO:0009058,GO:0009987,GO:0016491,GO:0016627,GO:0018130,GO:0019438,GO:0033013,GO:0033014,GO:0034641,GO:0042168,GO:0042440,GO:0044237,GO:0044249,GO:0044271,GO:0044424,GO:0044464,GO:0046148,GO:0046483,GO:0046501,GO:0048037,GO:0051186,GO:0051188,GO:0051536,GO:0051539,GO:0051540,GO:0051989,GO:0055114,GO:0071704,GO:1901360,GO:1901362,GO:1901564,GO:1901566,GO:1901576	1.3.98.3	ko:K02495	ko00860,ko01100,ko01110,map00860,map01100,map01110	M00121	20.1661	0	0	0
gsp_33_scaffold_77_12	612	COG2863@1|root,COG2863@2|Bacteria,1N2NB@1224|Proteobacteria,1RZFP@1236|Gammaproteobacteria,1J6DD@118884|unclassified Gammaproteobacteria	COG2863 Cytochrome c553	cc4	-	-	-	-	-	20.0976	0	0	0
gsp_33_scaffold_47_26	1044	COG0714@1|root,COG0714@2|Bacteria,1PHW4@1224|Proteobacteria,1RY1X@1236|Gammaproteobacteria	associated with various cellular activities	-	-	-	-	-	-	20.0893	0	8.25737	0
gsp_33_scaffold_109_7	234	2C0ET@1|root,33A9M@2|Bacteria,1NGE5@1224|Proteobacteria,1SGID@1236|Gammaproteobacteria,1J7DD@118884|unclassified Gammaproteobacteria	TIGRFAM TIGR02449 family protein	VL23_04670	-	-	ko:K09892	-	-	20.0828	0	0	0
gsp_33_scaffold_69_26	543	COG2716@1|root,COG2716@2|Bacteria,1R7W7@1224|Proteobacteria,1RSDP@1236|Gammaproteobacteria,1JBWT@118884|unclassified Gammaproteobacteria	ACT domain	gcvR	GO:0005575,GO:0005622,GO:0005623,GO:0005737,GO:0005829,GO:0006139,GO:0006351,GO:0006725,GO:0006807,GO:0008150,GO:0008152,GO:0009058,GO:0009059,GO:0009987,GO:0010467,GO:0016070,GO:0018130,GO:0019438,GO:0032774,GO:0034641,GO:0034645,GO:0034654,GO:0043170,GO:0044237,GO:0044238,GO:0044249,GO:0044260,GO:0044271,GO:0044424,GO:0044444,GO:0044464,GO:0046483,GO:0071704,GO:0090304,GO:0097659,GO:1901360,GO:1901362,GO:1901576	-	ko:K03567	ko02026,map02026	-	20.0499	0	0	0
gsp_33_scaffold_27_26	978	COG0458@1|root,COG0458@2|Bacteria,1MUDZ@1224|Proteobacteria,1RPIU@1236|Gammaproteobacteria,1J5E8@118884|unclassified Gammaproteobacteria	Carbamoyl-phosphate synthetase ammonia chain	carB	GO:0000050,GO:0000166,GO:0003674,GO:0003824,GO:0004087,GO:0004088,GO:0005488,GO:0005524,GO:0005575,GO:0005622,GO:0005623,GO:0005737,GO:0005829,GO:0005951,GO:0006082,GO:0006139,GO:0006206,GO:0006220,GO:0006221,GO:0006520,GO:0006525,GO:0006526,GO:0006725,GO:0006753,GO:0006793,GO:0006796,GO:0006807,GO:0008144,GO:0008150,GO:0008152,GO:0008652,GO:0009058,GO:0009064,GO:0009084,GO:0009112,GO:0009117,GO:0009165,GO:0009218,GO:0009220,GO:0009259,GO:0009260,GO:0009987,GO:0016053,GO:0016597,GO:0016874,GO:0016879,GO:0016884,GO:0017076,GO:0018130,GO:0019438,GO:0019627,GO:0019637,GO:0019693,GO:0019752,GO:0019856,GO:0030554,GO:0031406,GO:0032553,GO:0032555,GO:0032559,GO:0032991,GO:0034641,GO:0034654,GO:0035639,GO:0036094,GO:0043167,GO:0043168,GO:0043169,GO:0043177,GO:0043436,GO:0043603,GO:0043604,GO:0044237,GO:0044238,GO:0044249,GO:0044271,GO:0044281,GO:0044283,GO:0044424,GO:0044444,GO:0044464,GO:0046112,GO:0046390,GO:0046394,GO:0046483,GO:0046872,GO:0055086,GO:0071704,GO:0071941,GO:0072527,GO:0072528,GO:0090407,GO:0097159,GO:0097367,GO:1901135,GO:1901137,GO:1901265,GO:1901293,GO:1901360,GO:1901362,GO:1901363,GO:1901564,GO:1901566,GO:1901576,GO:1901605,GO:1901607,GO:1902494	6.3.5.5	ko:K01955	ko00240,ko00250,ko01100,map00240,map00250,map01100	M00051	20.03	0	3.00664	0
gsp_33_scaffold_7_48	315	Unknown protein	Unknown protein	Unknown protein	Unknown protein	Unknown protein	Unknown protein	Unknown protein	Unknown protein	20.029	0	0	0
gsp_33_scaffold_252_1	1101	COG0592@1|root,COG0592@2|Bacteria,1MVD9@1224|Proteobacteria,1RMNP@1236|Gammaproteobacteria,1J4Z6@118884|unclassified Gammaproteobacteria	Confers DNA tethering and processivity to DNA polymerases and other proteins. Acts as a clamp, forming a ring around DNA (a reaction catalyzed by the clamp-loading complex) which diffuses in an ATP-independent manner freely and bidirectionally along dsDNA. Initially characterized for its ability to contact the catalytic subunit of DNA polymerase III (Pol III), a complex, multichain enzyme responsible for most of the replicative synthesis in bacteria	dnaN	GO:0003674,GO:0003824,GO:0003887,GO:0005488,GO:0005515,GO:0005575,GO:0005622,GO:0005623,GO:0005737,GO:0005829,GO:0006139,GO:0006259,GO:0006260,GO:0006261,GO:0006271,GO:0006725,GO:0006807,GO:0006950,GO:0006974,GO:0008150,GO:0008152,GO:0009058,GO:0009059,GO:0009360,GO:0009987,GO:0016740,GO:0016772,GO:0016779,GO:0018130,GO:0019438,GO:0022616,GO:0032991,GO:0033554,GO:0034061,GO:0034641,GO:0034645,GO:0034654,GO:0042575,GO:0042802,GO:0043170,GO:0044237,GO:0044238,GO:0044249,GO:0044260,GO:0044271,GO:0044424,GO:0044444,GO:0044464,GO:0046483,GO:0050896,GO:0051716,GO:0061695,GO:0071704,GO:0071897,GO:0090304,GO:0140097,GO:1901360,GO:1901362,GO:1901576,GO:1902494,GO:1990234	2.7.7.7	ko:K02338	ko00230,ko00240,ko01100,ko03030,ko03430,ko03440,map00230,map00240,map01100,map03030,map03430,map03440	M00260	20.0081	0	1.04525	0
gsp_33_scaffold_32_65	1992	COG1138@1|root,COG1138@2|Bacteria,1MUQS@1224|Proteobacteria,1RMY5@1236|Gammaproteobacteria,1J4J1@118884|unclassified Gammaproteobacteria	Cytochrome c-type biogenesis protein	ccmF	GO:0003674,GO:0005488,GO:0005575,GO:0005623,GO:0005886,GO:0005887,GO:0006464,GO:0006807,GO:0008150,GO:0008152,GO:0009987,GO:0016020,GO:0016021,GO:0016043,GO:0017003,GO:0017004,GO:0017006,GO:0018063,GO:0019538,GO:0020037,GO:0022607,GO:0031224,GO:0031226,GO:0034622,GO:0036211,GO:0043170,GO:0043412,GO:0043933,GO:0044085,GO:0044237,GO:0044238,GO:0044260,GO:0044267,GO:0044425,GO:0044459,GO:0044464,GO:0046906,GO:0048037,GO:0065003,GO:0071704,GO:0071840,GO:0071944,GO:0097159,GO:1901363,GO:1901564	-	ko:K02198	-	-	19.9165	0	2.48399	0
gsp_33_scaffold_44_31	465	Unknown protein	Unknown protein	Unknown protein	Unknown protein	Unknown protein	Unknown protein	Unknown protein	Unknown protein	19.8998	0	0	0
gsp_33_scaffold_180_19	2472	COG0642@1|root,COG2205@2|Bacteria,1NRP8@1224|Proteobacteria,1SKTW@1236|Gammaproteobacteria	Histidine kinase	-	-	2.7.13.3	ko:K10715,ko:K20974	ko02020,ko02024,ko02025,map02020,map02024,map02025	M00517,M00820	19.8951	0	0.135091	0
gsp_33_scaffold_18_69	900	COG1186@1|root,COG1186@2|Bacteria,1MUAW@1224|Proteobacteria,1RP9Z@1236|Gammaproteobacteria,1J4SG@118884|unclassified Gammaproteobacteria	Peptide chain release factor 2 directs the termination of translation in response to the peptide chain termination codons UGA and UAA	prfB	GO:0003674,GO:0003676,GO:0003723,GO:0003747,GO:0005488,GO:0005575,GO:0005622,GO:0005623,GO:0005737,GO:0005829,GO:0006412,GO:0006415,GO:0006518,GO:0006807,GO:0008079,GO:0008135,GO:0008150,GO:0008152,GO:0009058,GO:0009059,GO:0009987,GO:0010467,GO:0016043,GO:0016149,GO:0019538,GO:0022411,GO:0032984,GO:0034641,GO:0034645,GO:0043043,GO:0043170,GO:0043603,GO:0043604,GO:0043624,GO:0043933,GO:0044237,GO:0044238,GO:0044249,GO:0044260,GO:0044267,GO:0044271,GO:0044424,GO:0044444,GO:0044464,GO:0071704,GO:0071840,GO:0097159,GO:1901363,GO:1901564,GO:1901566,GO:1901576	-	ko:K02836	-	-	19.8902	0	7.59777	0
gsp_33_scaffold_62_87	318	2E5B5@1|root,33039@2|Bacteria,1NDK8@1224|Proteobacteria,1SFKE@1236|Gammaproteobacteria	-	-	-	-	-	-	-	19.8401	0	0	0
gsp_33_scaffold_11_19	270	COG2921@1|root,COG2921@2|Bacteria,1PJDT@1224|Proteobacteria,1SXYR@1236|Gammaproteobacteria,1J7A1@118884|unclassified Gammaproteobacteria	Belongs to the UPF0250 family	-	-	-	-	-	-	19.7858	0	0	0
gsp_33_scaffold_13_23	1077	COG2221@1|root,COG2221@2|Bacteria,1MVZQ@1224|Proteobacteria,1RQXZ@1236|Gammaproteobacteria,1WWM7@135613|Chromatiales	reductase, dissimilatory-type beta subunit	dsrB	-	1.8.99.5	ko:K11181	ko00633,ko00920,ko01100,ko01120,map00633,map00920,map01100,map01120	M00596	19.7627	2.5954	0	0
gsp_33_scaffold_2_27	819	COG1469@1|root,COG1469@2|Bacteria,1MV1B@1224|Proteobacteria,1RNDY@1236|Gammaproteobacteria,1J9IK@118884|unclassified Gammaproteobacteria	Converts GTP to 7,8-dihydroneopterin triphosphate	folE2	-	3.5.4.16	ko:K09007	ko00790,ko01100,map00790,map01100	M00126	19.7215	2.4682	6.31552	0
gsp_33_scaffold_18_33	960	COG0600@1|root,COG0600@2|Bacteria,1MWDJ@1224|Proteobacteria,1RQPA@1236|Gammaproteobacteria,1X2CQ@135613|Chromatiales	PFAM binding-protein-dependent transport systems inner membrane component	-	-	-	ko:K02050	-	M00188	19.7161	0	0	0
gsp_33_scaffold_18_32	918	COG1116@1|root,COG1116@2|Bacteria,1MUDV@1224|Proteobacteria,1SZ87@1236|Gammaproteobacteria,1X2J8@135613|Chromatiales	PFAM ABC transporter	-	-	-	ko:K02049	-	M00188	19.7018	0	3.75629	0
gsp_33_scaffold_171_10	354	2AVCU@1|root,31M4A@2|Bacteria,1RIHE@1224|Proteobacteria,1S80W@1236|Gammaproteobacteria,4685R@72275|Alteromonadaceae	-	-	-	-	-	-	-	19.6892	0	0	0
gsp_33_scaffold_112_7	621	COG0344@1|root,COG0344@2|Bacteria,1RD4Z@1224|Proteobacteria,1RN1J@1236|Gammaproteobacteria,1WWMS@135613|Chromatiales	Catalyzes the transfer of an acyl group from acyl- phosphate (acyl-PO(4)) to glycerol-3-phosphate (G3P) to form lysophosphatidic acid (LPA). This enzyme utilizes acyl-phosphate as fatty acyl donor, but not acyl-CoA or acyl-ACP	plsY	-	2.3.1.15	ko:K08591	ko00561,ko00564,ko01100,ko01110,map00561,map00564,map01100,map01110	M00089	19.642	0	0	0
gsp_33_scaffold_555_7	510	COG0806@1|root,COG0806@2|Bacteria,1MWQR@1224|Proteobacteria,1RNJ2@1236|Gammaproteobacteria,1J6R6@118884|unclassified Gammaproteobacteria	An accessory protein needed during the final step in the assembly of 30S ribosomal subunit, possibly for assembly of the head region. Probably interacts with S19. Essential for efficient processing of 16S rRNA. May be needed both before and after RbfA during the maturation of 16S rRNA. It has affinity for free ribosomal 30S subunits but not for 70S ribosomes	rimM	GO:0000028,GO:0005575,GO:0005622,GO:0005623,GO:0005737,GO:0005829,GO:0006139,GO:0006364,GO:0006396,GO:0006725,GO:0006807,GO:0006996,GO:0008150,GO:0008152,GO:0009987,GO:0010467,GO:0016043,GO:0016070,GO:0016072,GO:0022607,GO:0022613,GO:0022618,GO:0030490,GO:0034470,GO:0034622,GO:0034641,GO:0034660,GO:0042254,GO:0042255,GO:0042274,GO:0043170,GO:0043933,GO:0044085,GO:0044237,GO:0044238,GO:0044424,GO:0044444,GO:0044464,GO:0046483,GO:0065003,GO:0070925,GO:0071704,GO:0071826,GO:0071840,GO:0090304,GO:1901360	-	ko:K02860	-	-	19.6331	0	1.96439	0
gsp_33_scaffold_20_25	579	COG3439@1|root,COG3439@2|Bacteria,1REDZ@1224|Proteobacteria,1RPW4@1236|Gammaproteobacteria	Domain of unknown function DUF302	-	-	-	-	-	-	19.6139	0	0	0
gsp_33_scaffold_2_44	429	2DZRC@1|root,32VGV@2|Bacteria,1N2PT@1224|Proteobacteria,1SQQ6@1236|Gammaproteobacteria	-	-	-	-	-	-	-	19.6089	0	0	0
gsp_33_scaffold_20_22	645	Unknown protein	Unknown protein	Unknown protein	Unknown protein	Unknown protein	Unknown protein	Unknown protein	Unknown protein	19.5633	0	0	0
gsp_33_scaffold_343_12	792	COG2022@1|root,COG2022@2|Bacteria,1N0N5@1224|Proteobacteria,1RMPD@1236|Gammaproteobacteria,1J566@118884|unclassified Gammaproteobacteria	Catalyzes the rearrangement of 1-deoxy-D-xylulose 5- phosphate (DXP) to produce the thiazole phosphate moiety of thiamine. Sulfur is provided by the thiocarboxylate moiety of the carrier protein ThiS. In vitro, sulfur can be provided by H(2)S	thiG	GO:0003674,GO:0003824,GO:0005575,GO:0005622,GO:0005623,GO:0005737,GO:0005829,GO:0006725,GO:0006766,GO:0006767,GO:0006772,GO:0006790,GO:0006807,GO:0008150,GO:0008152,GO:0009058,GO:0009110,GO:0009228,GO:0009987,GO:0017144,GO:0018130,GO:0019438,GO:0034641,GO:0042364,GO:0042723,GO:0042724,GO:0044237,GO:0044249,GO:0044271,GO:0044272,GO:0044281,GO:0044283,GO:0044424,GO:0044444,GO:0044464,GO:0046483,GO:0071704,GO:0072527,GO:0072528,GO:1901360,GO:1901362,GO:1901564,GO:1901566,GO:1901576	2.8.1.10	ko:K03149	ko00730,ko01100,map00730,map01100	-	19.508	0	0	0
gsp_33_scaffold_796_7	645	COG1748@1|root,COG1748@2|Bacteria,1NIU2@1224|Proteobacteria	Saccharopine dehydrogenase	LYS1	-	1.5.1.43,1.5.1.7	ko:K00290,ko:K13746	ko00300,ko00310,ko00330,ko01100,ko01110,ko01130,ko01230,map00300,map00310,map00330,map01100,map01110,map01130,map01230	M00030,M00032	19.4923	0	4.72303	0
gsp_33_scaffold_10_65	1062	Unknown protein	Unknown protein	Unknown protein	Unknown protein	Unknown protein	Unknown protein	Unknown protein	Unknown protein	19.4797	0	0	0
gsp_33_scaffold_32_5	1080	COG1740@1|root,COG1740@2|Bacteria,1MWAC@1224|Proteobacteria,2TSVK@28211|Alphaproteobacteria	small subunit	hupS	GO:0005575,GO:0005623,GO:0005886,GO:0016020,GO:0044464,GO:0071944	1.12.99.6	ko:K06282	ko00633,ko01120,map00633,map01120	-	19.4727	0	1.17021	0
gsp_33_scaffold_59_16	735	COG3279@1|root,COG3279@2|Bacteria,1MUE8@1224|Proteobacteria,1RMJJ@1236|Gammaproteobacteria,1WY8N@135613|Chromatiales	Response regulator of the LytR AlgR family	-	-	-	ko:K08083	ko02020,map02020	M00493	19.4568	0	0	0
gsp_33_scaffold_10_66	1668	COG0119@1|root,COG0119@2|Bacteria,1MUNQ@1224|Proteobacteria,2VJG4@28216|Betaproteobacteria	Catalyzes the condensation of the acetyl group of acetyl-CoA with 3-methyl-2-oxobutanoate (2-oxoisovalerate) to form 3-carboxy-3-hydroxy-4-methylpentanoate (2-isopropylmalate)	leuA	-	2.3.3.13	ko:K01649	ko00290,ko00620,ko01100,ko01110,ko01210,ko01230,map00290,map00620,map01100,map01110,map01210,map01230	M00432	19.4535	0	1.47998	0
gsp_33_scaffold_197_8	360	COG0231@1|root,COG0231@2|Bacteria,1MW2J@1224|Proteobacteria,1RPW7@1236|Gammaproteobacteria,1WX8C@135613|Chromatiales	Involved in peptide bond synthesis. Alleviates ribosome stalling that occurs when 3 or more consecutive Pro residues or the sequence PPG is present in a protein, possibly by augmenting the peptidyl transferase activity of the ribosome. Modification of Lys-34 is required for alleviation	efp	-	-	ko:K02356	-	-	19.3588	0	2.78288	0
gsp_33_scaffold_8_51	351	COG2146@1|root,COG2146@2|Bacteria,1N8PE@1224|Proteobacteria,1RXCG@1236|Gammaproteobacteria,1JBB2@118884|unclassified Gammaproteobacteria	Rieske-like [2Fe-2S] domain	-	-	-	-	-	-	19.3184	0	0	0
gsp_33_scaffold_4_119	1170	2DBSQ@1|root,2ZATE@2|Bacteria,1N58C@1224|Proteobacteria,1SAPH@1236|Gammaproteobacteria,1X12X@135613|Chromatiales	-	-	-	-	-	-	-	19.2766	0	1.62029	0
gsp_33_scaffold_245_7	393	2EK1K@1|root,33DS2@2|Bacteria,1NI6I@1224|Proteobacteria,1SH8F@1236|Gammaproteobacteria	-	-	-	-	-	-	-	19.2646	0	0	0
gsp_33_scaffold_796_4	393	Unknown protein	Unknown protein	Unknown protein	Unknown protein	Unknown protein	Unknown protein	Unknown protein	Unknown protein	19.2646	0	0	0
gsp_33_scaffold_142_9	1491	COG1508@1|root,COG1508@2|Bacteria,1MW4V@1224|Proteobacteria,1RMY0@1236|Gammaproteobacteria,1WVZD@135613|Chromatiales	Sigma factors are initiation factors that promote the attachment of RNA polymerase to specific initiation sites and are then released	-	-	-	ko:K03092	ko02020,ko05111,map02020,map05111	-	19.2224	1.56435	1.23261	0
gsp_33_scaffold_27_28	438	COG3118@1|root,COG3118@2|Bacteria,1RHUA@1224|Proteobacteria,1S64W@1236|Gammaproteobacteria,1J6GW@118884|unclassified Gammaproteobacteria	COG0526 Thiol-disulfide isomerase and thioredoxins	trxC	-	1.8.1.8	ko:K03672	-	-	19.2059	0	0	0
gsp_33_scaffold_101_8	1275	COG0172@1|root,COG0172@2|Bacteria,1MUJF@1224|Proteobacteria,1RNAQ@1236|Gammaproteobacteria,1J4R1@118884|unclassified Gammaproteobacteria	Catalyzes the attachment of serine to tRNA(Ser). Is also able to aminoacylate tRNA(Sec) with serine, to form the misacylated tRNA L-seryl-tRNA(Sec), which will be further converted into selenocysteinyl-tRNA(Sec)	serS	GO:0000287,GO:0003674,GO:0003824,GO:0004812,GO:0004828,GO:0005488,GO:0005515,GO:0005575,GO:0005622,GO:0005623,GO:0005737,GO:0005829,GO:0006082,GO:0006139,GO:0006399,GO:0006412,GO:0006418,GO:0006434,GO:0006518,GO:0006520,GO:0006725,GO:0006807,GO:0008150,GO:0008152,GO:0008652,GO:0009058,GO:0009059,GO:0009069,GO:0009070,GO:0009987,GO:0010467,GO:0016053,GO:0016070,GO:0016259,GO:0016260,GO:0016874,GO:0016875,GO:0019538,GO:0019752,GO:0034641,GO:0034645,GO:0034660,GO:0042802,GO:0043038,GO:0043039,GO:0043043,GO:0043167,GO:0043169,GO:0043170,GO:0043436,GO:0043603,GO:0043604,GO:0044237,GO:0044238,GO:0044249,GO:0044260,GO:0044267,GO:0044271,GO:0044281,GO:0044283,GO:0044424,GO:0044444,GO:0044464,GO:0046394,GO:0046483,GO:0046872,GO:0071704,GO:0090304,GO:0140098,GO:0140101,GO:1901360,GO:1901564,GO:1901566,GO:1901576,GO:1901605,GO:1901607	6.1.1.11	ko:K01875	ko00970,map00970	M00359,M00360	19.1704	0	2.70453	0
gsp_33_scaffold_51_9	132	Unknown protein	Unknown protein	Unknown protein	Unknown protein	Unknown protein	Unknown protein	Unknown protein	Unknown protein	19.1186	0	0	0
gsp_33_scaffold_44_14	1344	COG1509@1|root,COG1509@2|Bacteria,1MUPJ@1224|Proteobacteria,1RRI0@1236|Gammaproteobacteria,1WX76@135613|Chromatiales	lysine 2,3-aminomutase	-	-	-	-	-	-	19.0902	0	0	0
gsp_33_scaffold_98_31	441	COG0757@1|root,COG0757@2|Bacteria,1RDDT@1224|Proteobacteria,1S3PX@1236|Gammaproteobacteria,1J5YM@118884|unclassified Gammaproteobacteria	Catalyzes a trans-dehydration via an enolate intermediate	aroQ	-	4.2.1.10	ko:K03786	ko00400,ko01100,ko01110,ko01130,ko01230,map00400,map01100,map01110,map01130,map01230	M00022	19.0753	0	0	0
gsp_33_scaffold_125_8	1920	COG0441@1|root,COG0441@2|Bacteria,1MUP2@1224|Proteobacteria,1RMYE@1236|Gammaproteobacteria,1J4XI@118884|unclassified Gammaproteobacteria	Catalyzes the attachment of threonine to tRNA(Thr) in a two-step reaction L-threonine is first activated by ATP to form Thr-AMP and then transferred to the acceptor end of tRNA(Thr)	thrS	-	6.1.1.3	ko:K01868	ko00970,map00970	M00359,M00360	18.9887	0	0	0
gsp_33_scaffold_49_44	1848	COG0457@1|root,COG0457@2|Bacteria,1MXSS@1224|Proteobacteria,1S157@1236|Gammaproteobacteria,1JA89@118884|unclassified Gammaproteobacteria	Tetratricopeptide repeat	-	-	-	-	-	-	18.9738	0	0	0
gsp_33_scaffold_38_11	1365	COG0612@1|root,COG0612@2|Bacteria,1MVST@1224|Proteobacteria,1RN05@1236|Gammaproteobacteria,1JC0J@118884|unclassified Gammaproteobacteria	Insulinase (Peptidase family M16)	pqqL	-	-	ko:K07263	-	-	18.9265	0	0	0
gsp_33_scaffold_73_6	978	COG0042@1|root,COG0042@2|Bacteria,1MUY1@1224|Proteobacteria,1RN28@1236|Gammaproteobacteria,1WW7E@135613|Chromatiales	Catalyzes the synthesis of 5,6-dihydrouridine (D), a modified base found in the D-loop of most tRNAs, via the reduction of the C5-C6 double bond in target uridines. Specifically modifies U20 and U20a in tRNAs	dusA	-	-	ko:K05539	-	-	18.9231	0	0	0
gsp_33_scaffold_7_20	267	COG1112@1|root,COG1112@2|Bacteria,1MWMG@1224|Proteobacteria,1RPEF@1236|Gammaproteobacteria,468CV@72275|Alteromonadaceae	AAA domain	-	-	-	-	-	-	18.9038	0	0	0
gsp_33_scaffold_15_4	2364	COG0642@1|root,COG5001@1|root,COG2205@2|Bacteria,COG5001@2|Bacteria,1G09B@1117|Cyanobacteria,3KGK5@43988|Cyanothece	histidine kinase A domain protein	-	-	-	-	-	-	18.8598	0	0	0
gsp_33_scaffold_2_49	2763	COG0574@1|root,COG1080@1|root,COG0574@2|Bacteria,COG1080@2|Bacteria,1MUT8@1224|Proteobacteria,1RN6R@1236|Gammaproteobacteria,1J5MR@118884|unclassified Gammaproteobacteria	Pyruvate phosphate dikinase	ppdK	-	2.7.3.9,2.7.9.1,2.7.9.2	ko:K01006,ko:K01007,ko:K08483	ko00620,ko00680,ko00710,ko00720,ko01100,ko01120,ko01200,ko02060,map00620,map00680,map00710,map00720,map01100,map01120,map01200,map02060	M00169,M00171,M00172,M00173,M00374	18.8359	0	1.05037	0
gsp_33_scaffold_239_23	648	COG4660@1|root,COG4660@2|Bacteria,1R342@1224|Proteobacteria,1T62W@1236|Gammaproteobacteria,1JBVX@118884|unclassified Gammaproteobacteria	Part of a membrane complex involved in electron transport	rnfE2	-	-	ko:K03613	-	-	18.8236	0	0	0
gsp_33_scaffold_112_23	1221	COG2199@1|root,COG3706@2|Bacteria,1R7HC@1224|Proteobacteria,1S6MK@1236|Gammaproteobacteria,1JBUB@118884|unclassified Gammaproteobacteria	diguanylate cyclase	-	-	-	-	-	-	18.8125	0	0	0
gsp_33_scaffold_6_47	360	2C1YJ@1|root,32ZXK@2|Bacteria,1N98H@1224|Proteobacteria,1SD8N@1236|Gammaproteobacteria	Protein of unknown function (DUF2782)	-	-	-	-	-	-	18.6938	0	6.64453	0
gsp_33_scaffold_7_6	1275	COG1566@1|root,COG1566@2|Bacteria,1MU7I@1224|Proteobacteria,2VHA2@28216|Betaproteobacteria,2KUUB@206389|Rhodocyclales	Biotin-lipoyl like	-	-	-	ko:K03543	-	M00701	18.6739	0	5.23836	0
gsp_33_scaffold_44_2	675	28PWR@1|root,2ZCGZ@2|Bacteria,1NVHG@1224|Proteobacteria,2URVD@28211|Alphaproteobacteria	-	-	-	-	-	-	-	18.5334	0	0	0
gsp_33_scaffold_81_26	750	COG0500@1|root,COG2226@2|Bacteria,1MX8I@1224|Proteobacteria,1RMAU@1236|Gammaproteobacteria,1J4ZD@118884|unclassified Gammaproteobacteria	Methyltransferase required for the conversion of demethylmenaquinol (DMKH2) to menaquinol (MKH2) and the conversion of 2-polyprenyl-6-methoxy-1,4-benzoquinol (DDMQH2) to 2- polyprenyl-3-methyl-6-methoxy-1,4-benzoquinol (DMQH2)	ubiE	GO:0003674,GO:0003824,GO:0006732,GO:0006733,GO:0006743,GO:0006744,GO:0008150,GO:0008152,GO:0008168,GO:0008169,GO:0008425,GO:0008757,GO:0009058,GO:0009108,GO:0009233,GO:0009234,GO:0009987,GO:0016740,GO:0016741,GO:0030580,GO:0032259,GO:0042180,GO:0042181,GO:0043333,GO:0044237,GO:0044249,GO:0044281,GO:0044283,GO:0051186,GO:0051188,GO:0071704,GO:1901576,GO:1901661,GO:1901663	2.1.1.163,2.1.1.201	ko:K03183	ko00130,ko01100,ko01110,map00130,map01100,map01110	M00116,M00117	18.5068	0	0	0
gsp_33_scaffold_109_12	1593	2DBPG@1|root,2ZA96@2|Bacteria,1QVNF@1224|Proteobacteria,2VP5D@28216|Betaproteobacteria	Domain of unknown function (DUF4382)	-	-	-	-	-	-	18.4979	0	1.2578	0
gsp_33_scaffold_35_19	3399	COG1305@1|root,COG4196@1|root,COG1305@2|Bacteria,COG4196@2|Bacteria,1MVAG@1224|Proteobacteria,1RMX2@1236|Gammaproteobacteria,1XEK9@135618|Methylococcales	Bacterial transglutaminase-like N-terminal	-	-	-	-	-	-	18.438	0	1.0145	0
gsp_33_scaffold_6_44	1605	COG2194@1|root,COG2194@2|Bacteria,1MWS7@1224|Proteobacteria,42MI1@68525|delta/epsilon subdivisions,2YMPQ@29547|Epsilonproteobacteria	Sulfatase	eptA	-	2.7.8.43	ko:K03760	ko01503,map01503	M00722	18.3777	0	0	0
gsp_33_scaffold_97_39	435	COG1513@1|root,COG1513@2|Bacteria,1R9X0@1224|Proteobacteria,1S40B@1236|Gammaproteobacteria,460XE@72273|Thiotrichales	Catalyzes the reaction of cyanate with bicarbonate to produce ammonia and carbon dioxide	cynS	-	4.2.1.104	ko:K01725	ko00910,map00910	-	18.3715	0	0	0
gsp_33_scaffold_27_108	1512	COG3307@1|root,COG3307@2|Bacteria,1QR23@1224|Proteobacteria,1SMCP@1236|Gammaproteobacteria,2QHRI@267894|Psychromonadaceae	O-Antigen ligase	-	-	-	-	-	-	18.36	0	1.54604	0
gsp_33_scaffold_27_15	477	COG0377@1|root,COG0377@2|Bacteria,1MUI2@1224|Proteobacteria,1RP4R@1236|Gammaproteobacteria,1J679@118884|unclassified Gammaproteobacteria	NDH-1 shuttles electrons from NADH, via FMN and iron- sulfur (Fe-S) centers, to quinones in the respiratory chain. The immediate electron acceptor for the enzyme in this species is believed to be ubiquinone. Couples the redox reaction to proton translocation (for every two electrons transferred, four hydrogen ions are translocated across the cytoplasmic membrane), and thus conserves the redox energy in a proton gradient	nuoB	GO:0003674,GO:0003824,GO:0003954,GO:0006091,GO:0006119,GO:0006120,GO:0006139,GO:0006163,GO:0006725,GO:0006753,GO:0006793,GO:0006796,GO:0006807,GO:0008137,GO:0008150,GO:0008152,GO:0009117,GO:0009123,GO:0009126,GO:0009141,GO:0009144,GO:0009150,GO:0009161,GO:0009167,GO:0009199,GO:0009205,GO:0009259,GO:0009987,GO:0015980,GO:0016310,GO:0016491,GO:0016651,GO:0016655,GO:0017144,GO:0019637,GO:0019693,GO:0022900,GO:0022904,GO:0034641,GO:0042773,GO:0042775,GO:0044237,GO:0044238,GO:0044281,GO:0045333,GO:0046034,GO:0046483,GO:0050136,GO:0055086,GO:0055114,GO:0071704,GO:0072521,GO:1901135,GO:1901360,GO:1901564	1.6.5.3	ko:K00331	ko00190,ko01100,map00190,map01100	M00144	18.3504	0	9.57187	0
gsp_33_scaffold_20_64	606	COG3637@1|root,COG3637@2|Bacteria,1RICQ@1224|Proteobacteria,1SGG7@1236|Gammaproteobacteria	Has lipid A 3-O-deacylase activity. Hydrolyzes the ester bond at the 3 position of lipid A, a bioactive component of lipopolysaccharide (LPS), thereby releasing the primary fatty acyl moiety	-	-	-	-	-	-	18.3423	0	0	0
gsp_33_scaffold_11_35	390	2EPXR@1|root,33HI9@2|Bacteria,1NHEM@1224|Proteobacteria,1SGPH@1236|Gammaproteobacteria	-	-	-	-	-	-	-	18.3343	0	0	0
gsp_33_scaffold_60_31	1383	COG0573@1|root,COG0573@2|Bacteria,1MVKP@1224|Proteobacteria,1RQXJ@1236|Gammaproteobacteria,1J4JR@118884|unclassified Gammaproteobacteria	probably responsible for the translocation of the substrate across the membrane	pstC	-	-	ko:K02037	ko02010,map02010	M00222	18.2477	0	0	0
gsp_33_scaffold_50_18	1788	COG4147@1|root,COG4147@2|Bacteria,1MVJ8@1224|Proteobacteria,1RN0R@1236|Gammaproteobacteria,1J589@118884|unclassified Gammaproteobacteria	Belongs to the sodium solute symporter (SSF) (TC 2.A.21) family	actP	-	-	ko:K14393	-	-	18.188	0	4.58052	0
gsp_33_scaffold_9_52	1128	COG0845@1|root,COG0845@2|Bacteria,46U1B@74201|Verrucomicrobia,3K78A@414999|Opitutae	Belongs to the membrane fusion protein (MFP) (TC 8.A.1) family	-	-	-	ko:K03585	ko01501,ko01503,map01501,map01503	M00646,M00647,M00699,M00718	18.1839	0	0	0
gsp_33_scaffold_180_16	996	COG0057@1|root,COG0057@2|Bacteria,1MU93@1224|Proteobacteria,1RMBM@1236|Gammaproteobacteria,1J4CK@118884|unclassified Gammaproteobacteria	Glyceraldehyde 3-phosphate dehydrogenase, NAD binding domain	gap	-	1.2.1.12	ko:K00134	ko00010,ko00710,ko01100,ko01110,ko01120,ko01130,ko01200,ko01230,ko04066,ko05010,map00010,map00710,map01100,map01110,map01120,map01130,map01200,map01230,map04066,map05010	M00001,M00002,M00003,M00165,M00166,M00308,M00552	18.1776	0	4.02344	0
gsp_33_scaffold_49_46	603	COG0457@1|root,COG0457@2|Bacteria,1NB8N@1224|Proteobacteria,1SEZN@1236|Gammaproteobacteria,4683W@72275|Alteromonadaceae	TPR repeat	-	-	-	-	-	-	18.1357	0	0	0
gsp_33_scaffold_62_101	519	Unknown protein	Unknown protein	Unknown protein	Unknown protein	Unknown protein	Unknown protein	Unknown protein	Unknown protein	18.1322	0	0	0
gsp_33_scaffold_3_42	1311	COG0201@1|root,COG0201@2|Bacteria,1MVU7@1224|Proteobacteria,1RNJV@1236|Gammaproteobacteria,1J5AU@118884|unclassified Gammaproteobacteria	The central subunit of the protein translocation channel SecYEG. Consists of two halves formed by TMs 1-5 and 6-10. These two domains form a lateral gate at the front which open onto the bilayer between TMs 2 and 7, and are clamped together by SecE at the back. The channel is closed by both a pore ring composed of hydrophobic SecY resides and a short helix (helix 2A) on the extracellular side of the membrane which forms a plug. The plug probably moves laterally to allow the channel to open. The ring and the pore may move independently	secY	GO:0002790,GO:0003674,GO:0005048,GO:0005215,GO:0005488,GO:0005575,GO:0005623,GO:0005886,GO:0005887,GO:0006605,GO:0006612,GO:0006613,GO:0006614,GO:0006616,GO:0006810,GO:0006886,GO:0008104,GO:0008150,GO:0008320,GO:0008565,GO:0009306,GO:0009987,GO:0015031,GO:0015833,GO:0016020,GO:0016021,GO:0016043,GO:0022857,GO:0022884,GO:0031224,GO:0031226,GO:0031522,GO:0032940,GO:0032978,GO:0032991,GO:0033036,GO:0033218,GO:0033365,GO:0034613,GO:0042277,GO:0042886,GO:0042887,GO:0043952,GO:0044425,GO:0044459,GO:0044464,GO:0045047,GO:0045184,GO:0046903,GO:0046907,GO:0051179,GO:0051205,GO:0051234,GO:0051641,GO:0051649,GO:0055085,GO:0061024,GO:0065002,GO:0070727,GO:0070972,GO:0071702,GO:0071705,GO:0071806,GO:0071840,GO:0071944,GO:0072594,GO:0072599,GO:0072657,GO:0090150,GO:1904680	-	ko:K03076	ko02024,ko03060,ko03070,map02024,map03060,map03070	M00335	18.1051	0	2.15337	0
gsp_33_scaffold_81_8	279	COG2960@1|root,COG2960@2|Bacteria,1N7AH@1224|Proteobacteria,1SCH1@1236|Gammaproteobacteria,1J7A2@118884|unclassified Gammaproteobacteria	Membrane fusogenic activity	yqiC	GO:0005575,GO:0005622,GO:0005623,GO:0005737,GO:0005829,GO:0044424,GO:0044444,GO:0044464	-	ko:K09806	-	-	18.0907	0	0	0
gsp_33_scaffold_15_22	768	COG4582@1|root,COG4582@2|Bacteria,1MW69@1224|Proteobacteria,1RNPD@1236|Gammaproteobacteria,1JAAI@118884|unclassified Gammaproteobacteria	Cell division factor that enhances FtsZ-ring assembly. Directly interacts with FtsZ and promotes bundling of FtsZ protofilaments, with a reduction in FtsZ GTPase activity	zapD	GO:0000003,GO:0000910,GO:0003674,GO:0005488,GO:0005515,GO:0005575,GO:0005622,GO:0005623,GO:0005737,GO:0005829,GO:0007049,GO:0008150,GO:0009987,GO:0019954,GO:0022402,GO:0022414,GO:0032153,GO:0032505,GO:0042802,GO:0043093,GO:0044424,GO:0044444,GO:0044464,GO:0051301	-	ko:K18778	-	-	18.0831	2.92712	8.50964	0
gsp_33_scaffold_8_61	387	COG4235@1|root,COG4235@2|Bacteria,1MY4J@1224|Proteobacteria,1RZEA@1236|Gammaproteobacteria,1JBT5@118884|unclassified Gammaproteobacteria	Cytochrome c-type biogenesis protein	ccmI	-	-	ko:K02200	-	-	18.0683	0	13.4031	0
gsp_33_scaffold_60_22	1272	COG0304@1|root,COG0304@2|Bacteria,1MU1X@1224|Proteobacteria,1RN9K@1236|Gammaproteobacteria,1XRAV@135619|Oceanospirillales	Catalyzes the condensation reaction of fatty acid synthesis by the addition to an acyl acceptor of two carbons from malonyl-ACP	-	-	2.3.1.179	ko:K09458	ko00061,ko00780,ko01100,ko01212,map00061,map00780,map01100,map01212	M00083,M00572	18.0533	0	0.496786	0
gsp_33_scaffold_1_21	507	28I2K@1|root,2Z86N@2|Bacteria,1R1GA@1224|Proteobacteria,1RRPU@1236|Gammaproteobacteria	-	-	-	-	-	-	-	18.0529	0	18.7037	0
gsp_33_scaffold_128_17	945	COG1705@1|root,COG3951@1|root,COG1705@2|Bacteria,COG3951@2|Bacteria,1MX2W@1224|Proteobacteria,1RPGY@1236|Gammaproteobacteria,1J5VY@118884|unclassified Gammaproteobacteria	COG3951 Rod binding protein	flgJ	GO:0003674,GO:0005198	-	ko:K02395	-	-	18.052	0	1.41353	0
gsp_33_scaffold_34_2	909	COG1090@1|root,COG1090@2|Bacteria,1MUB4@1224|Proteobacteria,42QUU@68525|delta/epsilon subdivisions,2YNXM@29547|Epsilonproteobacteria	Epimerase	-	-	-	ko:K07071	-	-	18.046	0	0	0
gsp_33_scaffold_150_34	801	COG1360@1|root,COG1360@2|Bacteria,1MU4S@1224|Proteobacteria,42RH7@68525|delta/epsilon subdivisions	Flagellar motor protein	motB	-	-	ko:K02557	ko02030,ko02040,map02030,map02040	-	18.0167	0	0	0
gsp_33_scaffold_98_37	297	COG2901@1|root,COG2901@2|Bacteria,1N7MJ@1224|Proteobacteria,1SD35@1236|Gammaproteobacteria,1J6UC@118884|unclassified Gammaproteobacteria	Activates ribosomal RNA transcription. Plays a direct role in upstream activation of rRNA promoters	fis	GO:0000018,GO:0000229,GO:0000785,GO:0000786,GO:0000787,GO:0000789,GO:0000976,GO:0000984,GO:0000985,GO:0001017,GO:0001046,GO:0001047,GO:0001067,GO:0001121,GO:0001130,GO:0001131,GO:0001140,GO:0001216,GO:0001217,GO:0003674,GO:0003676,GO:0003677,GO:0003690,GO:0003700,GO:0005488,GO:0005515,GO:0005575,GO:0005622,GO:0005623,GO:0005694,GO:0005737,GO:0005829,GO:0006139,GO:0006351,GO:0006355,GO:0006725,GO:0006807,GO:0008150,GO:0008152,GO:0008301,GO:0009058,GO:0009059,GO:0009314,GO:0009628,GO:0009889,GO:0009890,GO:0009891,GO:0009892,GO:0009893,GO:0009987,GO:0010467,GO:0010468,GO:0010556,GO:0010557,GO:0010558,GO:0010604,GO:0010605,GO:0010628,GO:0010629,GO:0016032,GO:0016070,GO:0018130,GO:0019042,GO:0019045,GO:0019046,GO:0019219,GO:0019222,GO:0019438,GO:0031323,GO:0031324,GO:0031325,GO:0031326,GO:0031327,GO:0031328,GO:0031421,GO:0032359,GO:0032774,GO:0032991,GO:0032993,GO:0034641,GO:0034645,GO:0034654,GO:0042802,GO:0042803,GO:0043170,GO:0043226,GO:0043228,GO:0043229,GO:0043232,GO:0043565,GO:0044212,GO:0044237,GO:0044238,GO:0044249,GO:0044260,GO:0044271,GO:0044374,GO:0044403,GO:0044419,GO:0044422,GO:0044424,GO:0044427,GO:0044444,GO:0044446,GO:0044464,GO:0044815,GO:0045892,GO:0045893,GO:0045911,GO:0045934,GO:0045935,GO:0046483,GO:0046983,GO:0048518,GO:0048519,GO:0048522,GO:0048523,GO:0050789,GO:0050794,GO:0050896,GO:0051052,GO:0051054,GO:0051171,GO:0051172,GO:0051173,GO:0051252,GO:0051253,GO:0051254,GO:0051704,GO:0060255,GO:0065007,GO:0071704,GO:0080090,GO:0090304,GO:0097159,GO:0097659,GO:0140110,GO:1901360,GO:1901362,GO:1901363,GO:1901576,GO:1902679,GO:1902680,GO:1903506,GO:1903507,GO:1903508,GO:1990837,GO:2000112,GO:2000113,GO:2001141	-	ko:K03557	ko05111,map05111	-	17.9566	0	0	0
gsp_33_scaffold_0_45	1182	COG0126@1|root,COG0126@2|Bacteria,1MUNU@1224|Proteobacteria,1RMUQ@1236|Gammaproteobacteria,1J4P4@118884|unclassified Gammaproteobacteria	Belongs to the phosphoglycerate kinase family	pgk	GO:0003674,GO:0003824,GO:0004618,GO:0005575,GO:0005622,GO:0005623,GO:0005737,GO:0005829,GO:0005975,GO:0006082,GO:0006090,GO:0006091,GO:0006096,GO:0006139,GO:0006163,GO:0006164,GO:0006165,GO:0006725,GO:0006732,GO:0006733,GO:0006753,GO:0006754,GO:0006757,GO:0006793,GO:0006796,GO:0006807,GO:0008150,GO:0008152,GO:0009056,GO:0009058,GO:0009108,GO:0009117,GO:0009123,GO:0009124,GO:0009126,GO:0009127,GO:0009132,GO:0009135,GO:0009141,GO:0009142,GO:0009144,GO:0009145,GO:0009150,GO:0009152,GO:0009156,GO:0009161,GO:0009165,GO:0009166,GO:0009167,GO:0009168,GO:0009179,GO:0009185,GO:0009199,GO:0009201,GO:0009205,GO:0009206,GO:0009259,GO:0009260,GO:0009987,GO:0016052,GO:0016053,GO:0016301,GO:0016310,GO:0016740,GO:0016772,GO:0016774,GO:0017144,GO:0018130,GO:0019359,GO:0019362,GO:0019363,GO:0019438,GO:0019439,GO:0019637,GO:0019693,GO:0019752,GO:0032787,GO:0034404,GO:0034641,GO:0034654,GO:0034655,GO:0042866,GO:0043436,GO:0044237,GO:0044238,GO:0044248,GO:0044249,GO:0044270,GO:0044271,GO:0044281,GO:0044283,GO:0044424,GO:0044444,GO:0044464,GO:0046031,GO:0046034,GO:0046390,GO:0046394,GO:0046434,GO:0046483,GO:0046496,GO:0046700,GO:0046939,GO:0051186,GO:0051188,GO:0055086,GO:0071704,GO:0072330,GO:0072521,GO:0072522,GO:0072524,GO:0072525,GO:0090407,GO:1901135,GO:1901137,GO:1901292,GO:1901293,GO:1901360,GO:1901361,GO:1901362,GO:1901564,GO:1901566,GO:1901575,GO:1901576	2.7.2.3	ko:K00927	ko00010,ko00710,ko01100,ko01110,ko01120,ko01130,ko01200,ko01230,map00010,map00710,map01100,map01110,map01120,map01130,map01200,map01230	M00001,M00002,M00003,M00165,M00166,M00308,M00552	17.9517	0	1.60384	0
gsp_33_scaffold_9_30	1572	COG2710@1|root,COG2710@2|Bacteria,1MWQ4@1224|Proteobacteria,1RMV3@1236|Gammaproteobacteria	This molybdenum-iron protein is part of the nitrogenase complex that catalyzes the key enzymatic reactions in nitrogen fixation	nifK	-	1.18.6.1	ko:K02591	ko00625,ko00910,ko01100,ko01120,map00625,map00910,map01100,map01120	M00175	17.9483	0.274262	4.07984	0
gsp_33_scaffold_87_40	1782	COG0515@1|root,COG0515@2|Bacteria,1PETX@1224|Proteobacteria,2W0YE@28216|Betaproteobacteria,374A1@32003|Nitrosomonadales	Protein tyrosine kinase	-	-	2.7.11.1	ko:K12132	-	-	17.9385	0	0	0
gsp_33_scaffold_27_38	939	COG1879@1|root,COG1879@2|Bacteria,1NRXG@1224|Proteobacteria,2VKUT@28216|Betaproteobacteria,2KVAM@206389|Rhodocyclales	Periplasmic binding proteins and sugar binding domain of LacI family	-	-	-	ko:K10439	ko02010,ko02030,map02010,map02030	M00212	17.9174	0	4.59036	0
gsp_33_scaffold_50_5	423	2E94J@1|root,333DE@2|Bacteria,1N7Q9@1224|Proteobacteria,1SEA8@1236|Gammaproteobacteria,1WYCC@135613|Chromatiales	-	-	-	-	-	-	-	17.8983	0	0	0
gsp_33_scaffold_27_39	3246	COG5001@1|root,COG5001@2|Bacteria,1MU2C@1224|Proteobacteria,1RM8A@1236|Gammaproteobacteria,1J56I@118884|unclassified Gammaproteobacteria	(GGDEF) domain	-	-	-	-	-	-	17.8818	0	0	0
gsp_33_scaffold_16_50	1800	COG0511@1|root,COG5016@1|root,COG0511@2|Bacteria,COG5016@2|Bacteria,1QTTG@1224|Proteobacteria,1RNG6@1236|Gammaproteobacteria,1J4MJ@118884|unclassified Gammaproteobacteria	COG5016 Pyruvate oxaloacetate carboxyltransferase	oadA	-	4.1.1.3	ko:K01571	ko00620,ko01100,map00620,map01100	-	17.8799	0.0554613	2.26546	0
gsp_33_scaffold_180_15	1227	COG0477@1|root,COG2814@2|Bacteria,1MV8D@1224|Proteobacteria,1RNF0@1236|Gammaproteobacteria,1J4TF@118884|unclassified Gammaproteobacteria	Major Facilitator Superfamily	-	-	-	-	-	-	17.8254	0	1.36082	0
gsp_33_scaffold_47_28	567	COG3258@1|root,COG3258@2|Bacteria,1MZJW@1224|Proteobacteria,2UCKE@28211|Alphaproteobacteria,3N8PE@45401|Hyphomicrobiaceae	Protein of unknown function (DUF3365)	-	-	-	-	-	-	17.8036	0	2.94485	0
gsp_33_scaffold_101_14	189	Unknown protein	Unknown protein	Unknown protein	Unknown protein	Unknown protein	Unknown protein	Unknown protein	Unknown protein	17.8036	0	0	0
gsp_33_scaffold_2803_1	993	2C6D0@1|root,31F07@2|Bacteria,1RHBN@1224|Proteobacteria,1S7HH@1236|Gammaproteobacteria,1WX2B@135613|Chromatiales	Domain of unknown function (DUF4340)	-	-	-	-	-	-	17.755	0	0	0
gsp_33_scaffold_7_5	417	COG1846@1|root,COG1846@2|Bacteria,1N7BV@1224|Proteobacteria,2VU53@28216|Betaproteobacteria,2KX8Y@206389|Rhodocyclales	helix_turn_helix multiple antibiotic resistance protein	-	-	-	-	-	-	17.7453	0	0	0
gsp_33_scaffold_68_51	243	Unknown protein	Unknown protein	Unknown protein	Unknown protein	Unknown protein	Unknown protein	Unknown protein	Unknown protein	17.7338	0	0	0
gsp_33_scaffold_5_61	783	COG0500@1|root,COG2226@2|Bacteria,1QTWC@1224|Proteobacteria,1RS4G@1236|Gammaproteobacteria,1J6K7@118884|unclassified Gammaproteobacteria	Methyltransferase domain	yafS	-	-	-	-	-	17.7269	0	0	0
gsp_33_scaffold_35_99	669	Unknown protein	Unknown protein	Unknown protein	Unknown protein	Unknown protein	Unknown protein	Unknown protein	Unknown protein	17.7168	0	4.72281	0
gsp_33_scaffold_5_18	1905	COG0760@1|root,COG0760@2|Bacteria,1MWV0@1224|Proteobacteria,1RMT5@1236|Gammaproteobacteria,1J4CJ@118884|unclassified Gammaproteobacteria	peptidyl-prolyl isomerase	ppiD	GO:0003674,GO:0005488,GO:0005515,GO:0005575,GO:0005623,GO:0005886,GO:0005887,GO:0006457,GO:0008150,GO:0009897,GO:0009986,GO:0009987,GO:0016020,GO:0016021,GO:0031224,GO:0031226,GO:0031233,GO:0042802,GO:0044425,GO:0044459,GO:0044464,GO:0061077,GO:0071575,GO:0071944,GO:0098552	5.2.1.8	ko:K03770	-	-	17.7148	0	3.16771	0
gsp_33_scaffold_47_32	1476	COG0834@1|root,COG2199@1|root,COG0834@2|Bacteria,COG3706@2|Bacteria,1G7R7@1117|Cyanobacteria,1HC6K@1150|Oscillatoriales	COG0834 ABC-type amino acid transport signal transduction systems periplasmic component domain	-	-	-	-	-	-	17.6679	0	0	0
gsp_33_scaffold_343_1	270	COG2924@1|root,COG2924@2|Bacteria,1MZ2V@1224|Proteobacteria,1S964@1236|Gammaproteobacteria,1WYU9@135613|Chromatiales	Could be a mediator in iron transactions between iron acquisition and iron-requiring processes, such as synthesis and or repair of Fe-S clusters in biosynthetic enzymes	-	-	-	-	-	-	17.6199	0	0	0
gsp_33_scaffold_2_16	1257	COG0112@1|root,COG0112@2|Bacteria,1MUIS@1224|Proteobacteria,1RMHQ@1236|Gammaproteobacteria,1J4EX@118884|unclassified Gammaproteobacteria	Catalyzes the reversible interconversion of serine and glycine with tetrahydrofolate (THF) serving as the one-carbon carrier. This reaction serves as the major source of one-carbon groups required for the biosynthesis of purines, thymidylate, methionine, and other important biomolecules. Also exhibits THF- independent aldolase activity toward beta-hydroxyamino acids, producing glycine and aldehydes, via a retro-aldol mechanism	glyA	-	2.1.2.1	ko:K00600	ko00260,ko00460,ko00630,ko00670,ko00680,ko01100,ko01110,ko01120,ko01130,ko01200,ko01230,ko01523,map00260,map00460,map00630,map00670,map00680,map01100,map01110,map01120,map01130,map01200,map01230,map01523	M00140,M00141,M00346,M00532	17.5858	0.846458	1.32834	0
gsp_33_scaffold_87_33	1035	COG3515@1|root,COG3515@2|Bacteria,1NK35@1224|Proteobacteria,1RQHZ@1236|Gammaproteobacteria,1WYRE@135613|Chromatiales	ImpA, N-terminal, type VI secretion system	-	-	-	ko:K11902	ko02025,map02025	M00334	17.5496	0.0964544	0	0
gsp_33_scaffold_2_43	432	COG1652@1|root,COG1652@2|Bacteria,1RD8K@1224|Proteobacteria,1TAH0@1236|Gammaproteobacteria,1X0NJ@135613|Chromatiales	BON domain	-	-	-	-	-	-	17.5254	0	0	0
gsp_33_scaffold_27_33	720	COG1086@1|root,COG2148@1|root,COG1086@2|Bacteria,COG2148@2|Bacteria,1MV6W@1224|Proteobacteria,2TRZA@28211|Alphaproteobacteria	Sugar transferase	-	-	-	-	-	-	17.5254	0	0	0
gsp_33_scaffold_70_23	747	COG0631@1|root,COG0631@2|Bacteria,1R7UF@1224|Proteobacteria,1SZ5G@1236|Gammaproteobacteria,1JBU3@118884|unclassified Gammaproteobacteria	Serine/threonine phosphatases, family 2C, catalytic domain	-	-	3.1.3.16	ko:K20074	-	-	17.455	0	0	0
gsp_33_scaffold_48_14	2214	COG4263@1|root,COG4263@2|Bacteria,1MVIH@1224|Proteobacteria,1RQSW@1236|Gammaproteobacteria	Nitrous-oxide reductase is part of a bacterial respiratory system which is activated under anaerobic conditions in the presence of nitrate or nitrous oxide	nosZ	GO:0000041,GO:0005575,GO:0005623,GO:0006810,GO:0006811,GO:0006812,GO:0006825,GO:0008150,GO:0015677,GO:0030001,GO:0042597,GO:0044464,GO:0051179,GO:0051234	1.7.2.4	ko:K00376	ko00910,ko01120,map00910,map01120	M00529	17.4436	0	1.55466	0
gsp_33_scaffold_15_31	582	COG3005@1|root,COG3005@2|Bacteria,1MWV2@1224|Proteobacteria,1RQ9A@1236|Gammaproteobacteria,1J616@118884|unclassified Gammaproteobacteria	NapC/NirT cytochrome c family, N-terminal region	-	-	-	ko:K02569	-	-	17.4324	0	0	0
gsp_33_scaffold_20_103	939	COG3829@1|root,COG3829@2|Bacteria,1NU8B@1224|Proteobacteria,1RMHY@1236|Gammaproteobacteria	transcriptional regulator	-	-	-	ko:K11914	-	-	17.4312	0	1.17031	0
gsp_33_scaffold_16_44	942	COG0331@1|root,COG0331@2|Bacteria,1MV6N@1224|Proteobacteria,1RNH3@1236|Gammaproteobacteria,1J5AJ@118884|unclassified Gammaproteobacteria	COG0331 (acyl-carrier-protein) S-malonyltransferase	fabD	GO:0003674,GO:0003824,GO:0004312,GO:0004314,GO:0005575,GO:0005622,GO:0005623,GO:0005737,GO:0005829,GO:0006082,GO:0006629,GO:0006631,GO:0006633,GO:0008150,GO:0008152,GO:0008610,GO:0009058,GO:0009987,GO:0016053,GO:0016417,GO:0016419,GO:0016420,GO:0016740,GO:0016746,GO:0016747,GO:0019752,GO:0032787,GO:0043436,GO:0044237,GO:0044238,GO:0044249,GO:0044255,GO:0044281,GO:0044283,GO:0044424,GO:0044444,GO:0044464,GO:0046394,GO:0071704,GO:0072330,GO:1901576	2.3.1.39	ko:K00645	ko00061,ko00333,ko01100,ko01130,ko01212,map00061,map00333,map01100,map01130,map01212	M00082	17.4138	0	5.49089	0
gsp_33_scaffold_15_3	459	COG3453@1|root,COG3453@2|Bacteria,1G6UU@1117|Cyanobacteria,1HBJ5@1150|Oscillatoriales	Putative phosphatase (DUF442)	-	-	-	-	-	-	17.4109	0	0	0
gsp_33_scaffold_11_21	798	COG0797@1|root,COG0797@2|Bacteria,1MZ8S@1224|Proteobacteria,1RMCG@1236|Gammaproteobacteria,1J5ZU@118884|unclassified Gammaproteobacteria	Lytic transglycosylase with a strong preference for naked glycan strands that lack stem peptides	rlpA	GO:0005575,GO:0005623,GO:0009279,GO:0016020,GO:0019867,GO:0030312,GO:0030313,GO:0031975,GO:0044462,GO:0044464,GO:0071944	-	ko:K03642	-	-	17.3936	0	0	0
gsp_33_scaffold_62_53	1185	COG3705@1|root,COG3705@2|Bacteria,1MWIG@1224|Proteobacteria,1RPRQ@1236|Gammaproteobacteria,1J4S0@118884|unclassified Gammaproteobacteria	Required for the first step of histidine biosynthesis. May allow the feedback regulation of ATP phosphoribosyltransferase activity by histidine	hisZ	-	-	ko:K02502	ko00340,ko01100,ko01110,ko01230,map00340,map01100,map01110,map01230	M00026	17.3656	0	0	0
gsp_33_scaffold_112_2	267	COG0695@1|root,COG0695@2|Bacteria,1NGUN@1224|Proteobacteria	Glutaredoxin	-	-	-	-	-	-	17.3285	0	9.46684	0
