## Supplemental Tables for "Sulfur oxidation and reduction are coupled to nitrogen fixation in the roots of a salt marsh foundation plant species" (part 3 of 3)

### Sheet: Table S5 (continued)
#Supplementary Table S5. Mean normalized gene expression of predicted genes from genomospecies 33 (Sedimenticolaceae sp.) by Spartina alterniflora phenotype and compartment.
gsp_33_scaffold_62_48	267	COG1923@1|root,COG1923@2|Bacteria,1MZM1@1224|Proteobacteria,1S8W0@1236|Gammaproteobacteria,1J6IZ@118884|unclassified Gammaproteobacteria	RNA chaperone that binds small regulatory RNA (sRNAs) and mRNAs to facilitate mRNA translational regulation in response to envelope stress, environmental stress and changes in metabolite concentrations. Also binds with high specificity to tRNAs	hfq	GO:0003674,GO:0003676,GO:0003677,GO:0003681,GO:0003723,GO:0005488,GO:0005575,GO:0005622,GO:0005623,GO:0005737,GO:0005829,GO:0006139,GO:0006378,GO:0006396,GO:0006397,GO:0006417,GO:0006725,GO:0006807,GO:0008150,GO:0008152,GO:0009889,GO:0009890,GO:0009891,GO:0009892,GO:0009893,GO:0009987,GO:0010467,GO:0010468,GO:0010556,GO:0010557,GO:0010558,GO:0010604,GO:0010605,GO:0010608,GO:0010628,GO:0010629,GO:0016043,GO:0016070,GO:0016071,GO:0016246,GO:0016441,GO:0016458,GO:0017148,GO:0019222,GO:0022607,GO:0022613,GO:0022618,GO:0030423,GO:0031047,GO:0031123,GO:0031124,GO:0031323,GO:0031324,GO:0031325,GO:0031326,GO:0031327,GO:0031328,GO:0032268,GO:0032269,GO:0032270,GO:0034248,GO:0034249,GO:0034250,GO:0034622,GO:0034641,GO:0035194,GO:0040029,GO:0040033,GO:0043170,GO:0043631,GO:0043933,GO:0044085,GO:0044237,GO:0044238,GO:0044424,GO:0044444,GO:0044464,GO:0045727,GO:0045974,GO:0045975,GO:0046483,GO:0048518,GO:0048519,GO:0048522,GO:0048523,GO:0050789,GO:0050794,GO:0051171,GO:0051172,GO:0051173,GO:0051246,GO:0051247,GO:0051248,GO:0060255,GO:0065003,GO:0065007,GO:0071704,GO:0071826,GO:0071840,GO:0080090,GO:0090304,GO:0097159,GO:1901360,GO:1901363,GO:2000112,GO:2000113	-	ko:K03666	ko02024,ko03018,ko05111,map02024,map03018,map05111	-	17.3285	0	0	0
gsp_33_scaffold_3_68	4215	COG0086@1|root,COG0086@2|Bacteria,1MU3M@1224|Proteobacteria,1RPYH@1236|Gammaproteobacteria,1J4ZQ@118884|unclassified Gammaproteobacteria	DNA-dependent RNA polymerase catalyzes the transcription of DNA into RNA using the four ribonucleoside triphosphates as substrates	rpoC	GO:0000428,GO:0003674,GO:0003824,GO:0003899,GO:0005575,GO:0005622,GO:0005623,GO:0005737,GO:0005829,GO:0006139,GO:0006351,GO:0006725,GO:0006807,GO:0008150,GO:0008152,GO:0009058,GO:0009059,GO:0009987,GO:0010467,GO:0016070,GO:0016740,GO:0016772,GO:0016779,GO:0018130,GO:0019438,GO:0030880,GO:0032774,GO:0032991,GO:0034062,GO:0034641,GO:0034645,GO:0034654,GO:0043170,GO:0044237,GO:0044238,GO:0044249,GO:0044260,GO:0044271,GO:0044424,GO:0044444,GO:0044464,GO:0046483,GO:0061695,GO:0071704,GO:0090304,GO:0097659,GO:0097747,GO:0140098,GO:1901360,GO:1901362,GO:1901576,GO:1902494,GO:1990234	2.7.7.6	ko:K03046	ko00230,ko00240,ko01100,ko03020,map00230,map00240,map01100,map03020	M00183	17.3035	0.194489	0.950735	0
gsp_33_scaffold_48_19	2334	COG0840@1|root,COG0840@2|Bacteria,1MU9B@1224|Proteobacteria,1RMH0@1236|Gammaproteobacteria,1XFKT@135618|Methylococcales	PFAM Chemotaxis methyl-accepting receptor, signalling	-	-	-	ko:K03406	ko02020,ko02030,map02020,map02030	-	17.3001	0	0	0
gsp_33_scaffold_18_70	810	Unknown protein	Unknown protein	Unknown protein	Unknown protein	Unknown protein	Unknown protein	Unknown protein	Unknown protein	17.2317	0	0	0
gsp_33_scaffold_32_61	147	COG0480@1|root,COG0480@2|Bacteria,1MUCV@1224|Proteobacteria,1RNSZ@1236|Gammaproteobacteria,1J4UF@118884|unclassified Gammaproteobacteria	Catalyzes the GTP-dependent ribosomal translocation step during translation elongation. During this step, the ribosome changes from the pre-translocational (PRE) to the post- translocational (POST) state as the newly formed A-site-bound peptidyl-tRNA and P-site-bound deacylated tRNA move to the P and E sites, respectively. Catalyzes the coordinated movement of the two tRNA molecules, the mRNA and conformational changes in the ribosome	-	-	-	-	-	-	17.1678	0	0	0
gsp_33_scaffold_180_14	957	COG0701@1|root,COG0701@2|Bacteria,1MUN8@1224|Proteobacteria,1RR9N@1236|Gammaproteobacteria,1J6D4@118884|unclassified Gammaproteobacteria	Predicted permease	-	-	-	ko:K07089	-	-	17.1408	0	2.7916	0
gsp_33_scaffold_47_13	876	COG2010@1|root,COG2010@2|Bacteria,1MUCW@1224|Proteobacteria,1RPYJ@1236|Gammaproteobacteria,1J545@118884|unclassified Gammaproteobacteria	C-type cytochrome. Part of the cbb3-type cytochrome c oxidase complex	ccoP	-	-	ko:K00406	ko00190,ko01100,ko02020,map00190,map01100,map02020	M00156	17.1035	0	1.10258	0
gsp_33_scaffold_53_20	1188	COG0436@1|root,COG0436@2|Bacteria,1MW0Z@1224|Proteobacteria,1RNN0@1236|Gammaproteobacteria,1J99F@118884|unclassified Gammaproteobacteria	Aminotransferase class I and II	aspC	-	2.6.1.1	ko:K00812	ko00220,ko00250,ko00270,ko00330,ko00350,ko00360,ko00400,ko00401,ko00950,ko00960,ko01100,ko01110,ko01130,ko01210,ko01230,map00220,map00250,map00270,map00330,map00350,map00360,map00400,map00401,map00950,map00960,map01100,map01110,map01130,map01210,map01230	-	17.0969	0	0	0
gsp_33_scaffold_62_97	1215	COG3297@1|root,COG3297@2|Bacteria,1NVVW@1224|Proteobacteria,1S01F@1236|Gammaproteobacteria,1JB68@118884|unclassified Gammaproteobacteria	Involved in a type II secretion system (T2SS, formerly general secretion pathway, GSP) for the export of proteins	gspL	GO:0002790,GO:0006810,GO:0008104,GO:0008150,GO:0009306,GO:0009987,GO:0015031,GO:0015833,GO:0032940,GO:0033036,GO:0042886,GO:0045184,GO:0046903,GO:0051179,GO:0051234,GO:0071702,GO:0071705	-	ko:K02461	ko03070,ko05111,map03070,map05111	M00331	17.0704	0	1.56028	0
gsp_33_scaffold_53_53	690	COG5587@1|root,COG5587@2|Bacteria,1R8B4@1224|Proteobacteria,1S1WW@1236|Gammaproteobacteria	PFAM conserved	-	-	-	-	-	-	17.0682	0	0	0
gsp_33_scaffold_9_42	444	COG0454@1|root,COG0456@2|Bacteria,1N2EC@1224|Proteobacteria,1SZ10@1236|Gammaproteobacteria	Acetyltransferase (GNAT) domain	-	-	-	-	-	-	17.0518	0	0	0
gsp_33_scaffold_3_60	297	COG0089@1|root,COG0089@2|Bacteria,1MZXX@1224|Proteobacteria,1S8VX@1236|Gammaproteobacteria,1J6R9@118884|unclassified Gammaproteobacteria	One of the early assembly proteins it binds 23S rRNA. One of the proteins that surrounds the polypeptide exit tunnel on the outside of the ribosome. Forms the main docking site for trigger factor binding to the ribosome	rplW	GO:0000027,GO:0003674,GO:0003676,GO:0003723,GO:0003735,GO:0005198,GO:0005488,GO:0005575,GO:0005622,GO:0005623,GO:0005737,GO:0005829,GO:0005840,GO:0006412,GO:0006518,GO:0006807,GO:0006996,GO:0008150,GO:0008152,GO:0009058,GO:0009059,GO:0009987,GO:0010467,GO:0015934,GO:0016043,GO:0019538,GO:0022607,GO:0022613,GO:0022618,GO:0022625,GO:0022626,GO:0032991,GO:0034622,GO:0034641,GO:0034645,GO:0042254,GO:0042255,GO:0042273,GO:0043043,GO:0043170,GO:0043226,GO:0043228,GO:0043229,GO:0043232,GO:0043603,GO:0043604,GO:0043933,GO:0044085,GO:0044237,GO:0044238,GO:0044249,GO:0044260,GO:0044267,GO:0044271,GO:0044391,GO:0044422,GO:0044424,GO:0044444,GO:0044445,GO:0044446,GO:0044464,GO:0065003,GO:0070925,GO:0071704,GO:0071826,GO:0071840,GO:0097159,GO:1901363,GO:1901564,GO:1901566,GO:1901576,GO:1990904	-	ko:K02892	ko03010,map03010	M00178,M00179	16.9943	0	0	0
gsp_33_scaffold_6_10	1455	COG1530@1|root,COG1530@2|Bacteria,1MV65@1224|Proteobacteria,1RMIW@1236|Gammaproteobacteria,1WW9V@135613|Chromatiales	TIGRFAM ribonuclease, Rne Rng family	-	-	-	ko:K08301	-	-	16.98	0.960566	1.37786	0
gsp_33_scaffold_192_15	744	COG1521@1|root,COG1521@2|Bacteria,1MUYA@1224|Proteobacteria,1S99V@1236|Gammaproteobacteria,1J72T@118884|unclassified Gammaproteobacteria	Catalyzes the phosphorylation of pantothenate (Pan), the first step in CoA biosynthesis	coaX	-	2.7.1.33	ko:K03525	ko00770,ko01100,map00770,map01100	M00120	16.9601	0	2.69311	0
gsp_33_scaffold_27_22	621	COG0293@1|root,COG0293@2|Bacteria,1MW1C@1224|Proteobacteria,1RN5M@1236|Gammaproteobacteria,1J4TW@118884|unclassified Gammaproteobacteria	Specifically methylates the uridine in position 2552 of 23S rRNA at the 2'-O position of the ribose in the fully assembled 50S ribosomal subunit	ftsJ	GO:0000027,GO:0000154,GO:0000451,GO:0000453,GO:0001510,GO:0003674,GO:0003824,GO:0005575,GO:0005622,GO:0005623,GO:0005737,GO:0005829,GO:0006139,GO:0006364,GO:0006396,GO:0006725,GO:0006807,GO:0006996,GO:0008150,GO:0008152,GO:0008168,GO:0008171,GO:0008173,GO:0008649,GO:0008650,GO:0008757,GO:0009451,GO:0009987,GO:0010467,GO:0016043,GO:0016070,GO:0016072,GO:0016436,GO:0016740,GO:0016741,GO:0022607,GO:0022613,GO:0022618,GO:0031167,GO:0032259,GO:0034470,GO:0034622,GO:0034641,GO:0034660,GO:0042254,GO:0042255,GO:0042273,GO:0043170,GO:0043412,GO:0043414,GO:0043933,GO:0044085,GO:0044237,GO:0044238,GO:0044260,GO:0044424,GO:0044444,GO:0044464,GO:0046483,GO:0065003,GO:0070925,GO:0071704,GO:0071826,GO:0071840,GO:0090304,GO:0140098,GO:0140102,GO:1901360	2.1.1.166	ko:K02427	-	-	16.9328	0	0	0
gsp_33_scaffold_27_86	795	COG1043@1|root,COG1043@2|Bacteria,1MUHQ@1224|Proteobacteria,1RPHB@1236|Gammaproteobacteria,1WX0R@135613|Chromatiales	Involved in the biosynthesis of lipid A, a phosphorylated glycolipid that anchors the lipopolysaccharide to the outer membrane of the cell	lpxA	-	2.3.1.129	ko:K00677	ko00540,ko01100,ko01503,map00540,map01100,map01503	M00060	16.9302	0	0	0
gsp_33_scaffold_47_27	1233	COG3864@1|root,COG3864@2|Bacteria,1MY13@1224|Proteobacteria,1RXX2@1236|Gammaproteobacteria	Putative metallopeptidase domain	-	-	-	-	-	-	16.9221	0	0	0
gsp_33_scaffold_239_29	900	COG3637@1|root,COG3637@2|Bacteria,1RHUP@1224|Proteobacteria	Domain of unknown function (DUF3943)	VP1938	-	-	-	-	-	16.9106	0	3.70355	0
gsp_33_scaffold_38_3	759	COG1192@1|root,COG1192@2|Bacteria,1MV43@1224|Proteobacteria,1RNJK@1236|Gammaproteobacteria,1XG2F@135618|Methylococcales	PFAM Cobyrinic acid a,c-diamide synthase	-	-	-	-	-	-	16.8642	0	3.51985	0
gsp_33_scaffold_13_35	627	Unknown protein	Unknown protein	Unknown protein	Unknown protein	Unknown protein	Unknown protein	Unknown protein	Unknown protein	16.7852	0	1.00783	0
gsp_33_scaffold_4_55	1494	COG0195@1|root,COG0195@2|Bacteria,1MWT7@1224|Proteobacteria,1RNQS@1236|Gammaproteobacteria,1J4C0@118884|unclassified Gammaproteobacteria	Participates in both transcription termination and antitermination	nusA	GO:0001000,GO:0001121,GO:0001125,GO:0003674,GO:0005488,GO:0005515,GO:0005575,GO:0005622,GO:0005623,GO:0005737,GO:0005829,GO:0006139,GO:0006351,GO:0006353,GO:0006355,GO:0006725,GO:0006807,GO:0008150,GO:0008152,GO:0009058,GO:0009059,GO:0009889,GO:0009987,GO:0010467,GO:0010468,GO:0010556,GO:0016070,GO:0018130,GO:0019219,GO:0019222,GO:0019438,GO:0019899,GO:0019904,GO:0031323,GO:0031326,GO:0031554,GO:0031564,GO:0032774,GO:0034641,GO:0034645,GO:0034654,GO:0043170,GO:0043175,GO:0043244,GO:0044237,GO:0044238,GO:0044249,GO:0044260,GO:0044271,GO:0044424,GO:0044444,GO:0044464,GO:0046483,GO:0050789,GO:0050794,GO:0051128,GO:0051171,GO:0051252,GO:0060255,GO:0065007,GO:0070063,GO:0071704,GO:0080090,GO:0090304,GO:0097659,GO:1901360,GO:1901362,GO:1901576,GO:1903506,GO:2000112,GO:2001141	-	ko:K02600	-	-	16.7825	0	0.770837	0
gsp_33_scaffold_20_58	1383	COG0277@1|root,COG0277@2|Bacteria,1MU6Y@1224|Proteobacteria,1RQX2@1236|Gammaproteobacteria,1J5ND@118884|unclassified Gammaproteobacteria	COG0277 FAD FMN-containing dehydrogenases	dld	-	1.1.5.12	ko:K03777	ko00620,ko01120,map00620,map01120	-	16.7609	0	1.86456	0
gsp_33_scaffold_62_57	381	Unknown protein	Unknown protein	Unknown protein	Unknown protein	Unknown protein	Unknown protein	Unknown protein	Unknown protein	16.755	0	6.63424	0
gsp_33_scaffold_60_17	1260	COG0766@1|root,COG0766@2|Bacteria,1MUH7@1224|Proteobacteria,1RN91@1236|Gammaproteobacteria,1WXB6@135613|Chromatiales	Cell wall formation. Adds enolpyruvyl to UDP-N- acetylglucosamine	murA	-	2.5.1.7	ko:K00790	ko00520,ko00550,ko01100,map00520,map00550,map01100	-	16.6909	0	1.60747	0
gsp_33_scaffold_163_3	732	Unknown protein	Unknown protein	Unknown protein	Unknown protein	Unknown protein	Unknown protein	Unknown protein	Unknown protein	16.6635	0	0	0
gsp_33_scaffold_18_30	1365	COG0174@1|root,COG0174@2|Bacteria,1MUGQ@1224|Proteobacteria,1RR0P@1236|Gammaproteobacteria,1X0E3@135613|Chromatiales	PFAM glutamine synthetase catalytic region	-	-	6.3.1.2	ko:K01915	ko00220,ko00250,ko00630,ko00910,ko01100,ko01120,ko01230,ko02020,ko04217,ko04724,ko04727,map00220,map00250,map00630,map00910,map01100,map01120,map01230,map02020,map04217,map04724,map04727	-	16.6395	0	3.24057	0
gsp_33_scaffold_50_43	489	COG1286@1|root,COG1286@2|Bacteria,1NF4G@1224|Proteobacteria,1RQ58@1236|Gammaproteobacteria,1J6GJ@118884|unclassified Gammaproteobacteria	membrane protein, required for colicin V production	cvpA	GO:0005575,GO:0005623,GO:0005886,GO:0008150,GO:0008152,GO:0009058,GO:0009403,GO:0009404,GO:0009987,GO:0016020,GO:0019748,GO:0044237,GO:0044249,GO:0044464,GO:0044550,GO:0071944	-	ko:K03558	-	-	16.6056	0	3.41458	0
gsp_33_scaffold_35_67	537	28P01@1|root,338A2@2|Bacteria,1NBSK@1224|Proteobacteria,1SS2R@1236|Gammaproteobacteria	-	-	-	-	-	-	-	16.589	0	0	0
gsp_33_scaffold_49_8	162	Unknown protein	Unknown protein	Unknown protein	Unknown protein	Unknown protein	Unknown protein	Unknown protein	Unknown protein	16.5486	0	0	0
gsp_33_scaffold_125_15	885	COG3221@1|root,COG3221@2|Bacteria	organic phosphonate transport	-	-	-	ko:K02044	ko02010,map02010	M00223	16.5443	0	0	0
gsp_33_scaffold_68_43	1056	COG0330@1|root,COG0330@2|Bacteria,1MUM2@1224|Proteobacteria,1RMUG@1236|Gammaproteobacteria,1WWWJ@135613|Chromatiales	HflC and HflK could encode or regulate a protease	-	-	-	-	-	-	16.5294	1.69338	3.75258	0
gsp_33_scaffold_131_35	1578	COG0519@1|root,COG0519@2|Bacteria,1MU2A@1224|Proteobacteria,1RP81@1236|Gammaproteobacteria,1J4G5@118884|unclassified Gammaproteobacteria	Catalyzes the synthesis of GMP from XMP	guaA	GO:0003674,GO:0003824,GO:0003921,GO:0003922,GO:0005488,GO:0005515,GO:0005575,GO:0005622,GO:0005623,GO:0005737,GO:0005829,GO:0006139,GO:0006163,GO:0006164,GO:0006177,GO:0006725,GO:0006753,GO:0006793,GO:0006796,GO:0006807,GO:0008150,GO:0008152,GO:0009058,GO:0009116,GO:0009117,GO:0009119,GO:0009123,GO:0009124,GO:0009126,GO:0009127,GO:0009150,GO:0009152,GO:0009156,GO:0009161,GO:0009163,GO:0009165,GO:0009167,GO:0009168,GO:0009259,GO:0009260,GO:0009987,GO:0016874,GO:0016879,GO:0016884,GO:0018130,GO:0019438,GO:0019637,GO:0019693,GO:0034404,GO:0034641,GO:0034654,GO:0042278,GO:0042451,GO:0042455,GO:0042802,GO:0044237,GO:0044238,GO:0044249,GO:0044271,GO:0044281,GO:0044283,GO:0044424,GO:0044444,GO:0044464,GO:0046037,GO:0046128,GO:0046129,GO:0046390,GO:0046483,GO:0055086,GO:0071704,GO:0072521,GO:0072522,GO:0090407,GO:1901068,GO:1901070,GO:1901135,GO:1901137,GO:1901293,GO:1901360,GO:1901362,GO:1901564,GO:1901566,GO:1901576,GO:1901657,GO:1901659	6.3.5.2	ko:K01951	ko00230,ko00983,ko01100,map00230,map00983,map01100	M00050	16.5051	1.01222	1.6018	0
gsp_33_scaffold_485_13	1302	COG0183@1|root,COG0183@2|Bacteria,1MU5G@1224|Proteobacteria,1RNGU@1236|Gammaproteobacteria,1J4GS@118884|unclassified Gammaproteobacteria	Belongs to the thiolase family	pcaF	-	2.3.1.16,2.3.1.9	ko:K00626,ko:K00632	ko00071,ko00072,ko00280,ko00281,ko00310,ko00362,ko00380,ko00592,ko00620,ko00630,ko00640,ko00642,ko00650,ko00720,ko00900,ko01100,ko01110,ko01120,ko01130,ko01200,ko01212,ko02020,map00071,map00072,map00280,map00281,map00310,map00362,map00380,map00592,map00620,map00630,map00640,map00642,map00650,map00720,map00900,map01100,map01110,map01120,map01130,map01200,map01212,map02020	M00087,M00088,M00095,M00113,M00373,M00374,M00375	16.4755	0	0.970678	0
gsp_33_scaffold_99_3	1113	COG0665@1|root,COG0665@2|Bacteria,1MVIZ@1224|Proteobacteria,1RQ50@1236|Gammaproteobacteria,1J9H8@118884|unclassified Gammaproteobacteria	FAD dependent oxidoreductase	thiO	GO:0000166,GO:0003674,GO:0003824,GO:0005488,GO:0006082,GO:0006520,GO:0006725,GO:0006766,GO:0006767,GO:0006772,GO:0006790,GO:0006807,GO:0008150,GO:0008152,GO:0009058,GO:0009110,GO:0009228,GO:0009987,GO:0016491,GO:0016638,GO:0016641,GO:0017144,GO:0018130,GO:0019438,GO:0019752,GO:0034641,GO:0036094,GO:0042364,GO:0042723,GO:0042724,GO:0043167,GO:0043168,GO:0043436,GO:0043799,GO:0044237,GO:0044238,GO:0044249,GO:0044271,GO:0044272,GO:0044281,GO:0044283,GO:0046483,GO:0048037,GO:0050660,GO:0050662,GO:0055114,GO:0071704,GO:0071949,GO:0072527,GO:0072528,GO:0097159,GO:1901265,GO:1901360,GO:1901362,GO:1901363,GO:1901564,GO:1901566,GO:1901576	1.4.3.19	ko:K03153	ko00730,ko01100,map00730,map01100	-	16.4113	0	0	0
gsp_33_scaffold_8_54	744	COG0755@1|root,COG0755@2|Bacteria,1MU61@1224|Proteobacteria,1RP3R@1236|Gammaproteobacteria,1J54R@118884|unclassified Gammaproteobacteria	Required for the export of heme to the periplasm for the biogenesis of c-type cytochromes	ccmC	GO:0005575,GO:0005623,GO:0005886,GO:0005887,GO:0006810,GO:0008150,GO:0008152,GO:0015886,GO:0016020,GO:0016021,GO:0031224,GO:0031226,GO:0044425,GO:0044459,GO:0044464,GO:0051179,GO:0051181,GO:0051234,GO:0055114,GO:0071702,GO:0071705,GO:0071944,GO:1901678	-	ko:K02195	ko02010,map02010	M00259	16.3947	0	5.29009	0
gsp_33_scaffold_18_15	1026	COG0451@1|root,COG0451@2|Bacteria,1MU7J@1224|Proteobacteria,1RPTA@1236|Gammaproteobacteria,1J5ER@118884|unclassified Gammaproteobacteria	Polysaccharide biosynthesis protein	capI	-	5.1.3.25,5.1.3.6	ko:K08679,ko:K17947	ko00520,ko00523,ko01100,ko01130,map00520,map00523,map01100,map01130	-	16.394	2.65224	0	0
gsp_33_scaffold_5_40	1050	COG0845@1|root,COG0845@2|Bacteria,1MUFW@1224|Proteobacteria,2U2CU@28211|Alphaproteobacteria,2JQW0@204441|Rhodospirillales	Belongs to the membrane fusion protein (MFP) (TC 8.A.1) family	-	-	-	ko:K03585	ko01501,ko01503,map01501,map01503	M00646,M00647,M00699,M00718	16.3926	0	3.32472	0
gsp_33_scaffold_4_58	924	COG0130@1|root,COG0130@2|Bacteria,1MV0N@1224|Proteobacteria,1RMKP@1236|Gammaproteobacteria,1J4X5@118884|unclassified Gammaproteobacteria	Responsible for synthesis of pseudouridine from uracil- 55 in the psi GC loop of transfer RNAs	truB	GO:0000049,GO:0001522,GO:0003674,GO:0003676,GO:0003723,GO:0003824,GO:0005488,GO:0005575,GO:0005622,GO:0005623,GO:0005737,GO:0005829,GO:0006139,GO:0006396,GO:0006399,GO:0006400,GO:0006725,GO:0006807,GO:0008033,GO:0008150,GO:0008152,GO:0009451,GO:0009982,GO:0009987,GO:0010467,GO:0016070,GO:0016071,GO:0016556,GO:0016853,GO:0016866,GO:0031119,GO:0034337,GO:0034470,GO:0034641,GO:0034660,GO:0043170,GO:0043412,GO:0044237,GO:0044238,GO:0044424,GO:0044444,GO:0044464,GO:0046483,GO:0071704,GO:0090304,GO:0097159,GO:1901360,GO:1901363,GO:1990481	5.4.99.25	ko:K03177	-	-	16.3874	0	0	0
gsp_33_scaffold_64_27	741	COG3338@1|root,COG3338@2|Bacteria,1PEA6@1224|Proteobacteria,2VI5K@28216|Betaproteobacteria,1KJIB@119065|unclassified Burkholderiales	Eukaryotic-type carbonic anhydrase	cah	-	4.2.1.1	ko:K01674	ko00910,map00910	-	16.3866	0	0	0
gsp_33_scaffold_7_4	2115	COG1629@1|root,COG4771@2|Bacteria,4NM9G@976|Bacteroidetes	TonB-dependent Receptor Plug Domain	-	-	-	-	-	-	16.378	0	0	2.80269
gsp_33_scaffold_182_15	720	COG5061@1|root,COG5061@2|Bacteria,4NJWC@976|Bacteroidetes,1HXKF@117743|Flavobacteriia	Protein of unknown function (DUF3307)	-	-	-	-	-	-	16.3571	0	0	0
gsp_33_scaffold_5_58	840	Unknown protein	Unknown protein	Unknown protein	Unknown protein	Unknown protein	Unknown protein	Unknown protein	Unknown protein	16.3548	2.6146	1.98777	0
gsp_33_scaffold_81_48	1185	COG0399@1|root,COG0399@2|Bacteria,1MUPN@1224|Proteobacteria,1RMCS@1236|Gammaproteobacteria,4624K@72273|Thiotrichales	DegT/DnrJ/EryC1/StrS aminotransferase family	-	-	-	-	-	-	16.3275	0	0	0
gsp_33_scaffold_8_58	540	COG0526@1|root,COG0526@2|Bacteria,1RI3N@1224|Proteobacteria,1S5YV@1236|Gammaproteobacteria,1J634@118884|unclassified Gammaproteobacteria	COG0526 Thiol-disulfide isomerase and thioredoxins	ccmG	-	-	ko:K02199	-	-	16.3175	17.7094	8.06322	0.59742
gsp_33_scaffold_175_6	1266	COG1639@1|root,COG1639@2|Bacteria,1N7EN@1224|Proteobacteria,1RT8G@1236|Gammaproteobacteria	Signal transduction protein	-	-	6.3.1.2	ko:K01915	ko00220,ko00250,ko00630,ko00910,ko01100,ko01120,ko01230,ko02020,ko04217,ko04724,ko04727,map00220,map00250,map00630,map00910,map01100,map01120,map01230,map02020,map04217,map04724,map04727	-	16.2795	0	5.31036	0
gsp_33_scaffold_171_7	462	2DTMP@1|root,33KXW@2|Bacteria,1QTDR@1224|Proteobacteria,1SVC2@1236|Gammaproteobacteria	LTXXQ motif family protein	-	-	-	-	-	-	16.2666	0	0	0
gsp_33_scaffold_4_94	333	COG3785@1|root,COG3785@2|Bacteria,1RHM7@1224|Proteobacteria,1T11M@1236|Gammaproteobacteria,1X1AJ@135613|Chromatiales	Hemimethylated DNA-binding protein YccV like	-	-	-	ko:K11940	-	-	16.2608	0	0	0
gsp_33_scaffold_13_15	858	COG0739@1|root,COG0739@2|Bacteria,1MY2X@1224|Proteobacteria,1RMYN@1236|Gammaproteobacteria,1X0DE@135613|Chromatiales	Peptidase family M23	-	-	-	-	-	-	16.2058	0	0.389214	0
gsp_33_scaffold_35_86	546	2EN7Y@1|root,33FVR@2|Bacteria,1NHR8@1224|Proteobacteria,1SH6M@1236|Gammaproteobacteria	-	-	-	-	-	-	-	16.1773	0	0	0
gsp_33_scaffold_245_15	807	COG0501@1|root,COG0501@2|Bacteria,1MUNA@1224|Proteobacteria,1RMZ6@1236|Gammaproteobacteria,1J5TZ@118884|unclassified Gammaproteobacteria	COG0501 Zn-dependent protease with chaperone function	Z012_09445	-	-	-	-	-	16.1521	0	0	0
gsp_33_scaffold_171_2	951	COG1131@1|root,COG1131@2|Bacteria,1MUX3@1224|Proteobacteria,1RMM4@1236|Gammaproteobacteria,1WX7H@135613|Chromatiales	pfam abc	-	-	-	ko:K01990	-	M00254	16.124	0	7.25189	0
gsp_33_scaffold_62_67	450	Unknown protein	Unknown protein	Unknown protein	Unknown protein	Unknown protein	Unknown protein	Unknown protein	Unknown protein	16.0922	0	0	0
gsp_33_scaffold_59_1	210	COG0607@1|root,32YCZ@2|Bacteria,1N6NN@1224|Proteobacteria,2UFC1@28211|Alphaproteobacteria,2JU9A@204441|Rhodospirillales	Protein of unknown function (DUF2892)	-	-	-	-	-	-	16.0232	0	0	0
gsp_33_scaffold_6_14	363	COG0727@1|root,COG0727@2|Bacteria,1NXZE@1224|Proteobacteria,1SQVM@1236|Gammaproteobacteria	Putative zinc- or iron-chelating domain	-	-	-	ko:K06940	-	-	16.0167	0	0	0
gsp_33_scaffold_90_6	1362	Unknown protein	Unknown protein	Unknown protein	Unknown protein	Unknown protein	Unknown protein	Unknown protein	Unknown protein	16.0098	0	1.39188	0
gsp_33_scaffold_11_1	162	Unknown protein	Unknown protein	Unknown protein	Unknown protein	Unknown protein	Unknown protein	Unknown protein	Unknown protein	16.0007	0	0	0
gsp_33_scaffold_64_29	501	COG1499@1|root,COG1499@2|Bacteria,1RD49@1224|Proteobacteria,1S4E9@1236|Gammaproteobacteria,1XGES@135618|Methylococcales	ribosomal large subunit export from nucleus	-	-	-	-	-	-	15.9513	1.24149	0	0
gsp_33_scaffold_2_10	1029	COG1858@1|root,COG1858@2|Bacteria,1MV70@1224|Proteobacteria,1RPPQ@1236|Gammaproteobacteria,1XE3A@135618|Methylococcales	Di-haem cytochrome c peroxidase	-	-	1.11.1.5	ko:K00428	-	-	15.9415	0	2.38156	0
gsp_33_scaffold_27_96	723	COG0528@1|root,COG0528@2|Bacteria,1MV3N@1224|Proteobacteria,1RMHX@1236|Gammaproteobacteria,1J513@118884|unclassified Gammaproteobacteria	Catalyzes the reversible phosphorylation of UMP to UDP	pyrH	-	2.7.4.22	ko:K09903	ko00240,ko01100,map00240,map01100	-	15.8923	0	0	0
gsp_33_scaffold_15_5	2379	COG0515@1|root,COG1639@1|root,COG0515@2|Bacteria,COG1639@2|Bacteria,1MV1P@1224|Proteobacteria,1RR36@1236|Gammaproteobacteria,1J6GE@118884|unclassified Gammaproteobacteria	Protein tyrosine kinase	-	-	2.7.11.1	ko:K12132	-	-	15.8872	0	0.273183	0
gsp_33_scaffold_485_12	2484	COG1960@1|root,COG1960@2|Bacteria,1MUDR@1224|Proteobacteria,1RPM5@1236|Gammaproteobacteria,1J4UC@118884|unclassified Gammaproteobacteria	Domain of unknown function (DUF1974)	fadE	-	-	ko:K06445	ko00071,ko01100,ko01212,map00071,map01100,map01212	M00087	15.8746	0.477917	1.46638	0
gsp_33_scaffold_59_3	3222	COG0841@1|root,COG0841@2|Bacteria,1MU48@1224|Proteobacteria,1RMBN@1236|Gammaproteobacteria,1J5KS@118884|unclassified Gammaproteobacteria	Belongs to the resistance-nodulation-cell division (RND) (TC 2.A.6) family	-	-	-	-	-	-	15.8742	0	0	1.87632
gsp_33_scaffold_3_35	663	COG1969@1|root,COG1969@2|Bacteria	respiratory electron transport chain	-	-	-	ko:K03620	ko02020,map02020	-	15.8601	0	0	0
gsp_33_scaffold_9_58	531	COG2878@1|root,COG2878@2|Bacteria,1RE44@1224|Proteobacteria,1S5MU@1236|Gammaproteobacteria	Part of a membrane complex involved in electron transport	-	-	-	ko:K03616	-	-	15.8422	0	0	0
gsp_33_scaffold_16_43	744	COG1028@1|root,COG1028@2|Bacteria,1MU6X@1224|Proteobacteria,1RMBB@1236|Gammaproteobacteria,1J4H7@118884|unclassified Gammaproteobacteria	COG1028 Dehydrogenases with different specificities (related to short-chain alcohol dehydrogenases)	fabG	GO:0000166,GO:0003674,GO:0003824,GO:0004312,GO:0004316,GO:0005488,GO:0005515,GO:0005575,GO:0005622,GO:0005623,GO:0005737,GO:0005829,GO:0006082,GO:0006629,GO:0006631,GO:0006633,GO:0006732,GO:0006766,GO:0006767,GO:0006768,GO:0006790,GO:0006807,GO:0008150,GO:0008152,GO:0008610,GO:0009058,GO:0009102,GO:0009108,GO:0009110,GO:0009987,GO:0016053,GO:0016491,GO:0016614,GO:0016616,GO:0016740,GO:0016746,GO:0016747,GO:0017144,GO:0018130,GO:0019752,GO:0030497,GO:0032787,GO:0034641,GO:0036094,GO:0042364,GO:0042802,GO:0043436,GO:0043603,GO:0043604,GO:0044237,GO:0044238,GO:0044249,GO:0044255,GO:0044271,GO:0044272,GO:0044281,GO:0044283,GO:0044424,GO:0044444,GO:0044464,GO:0046394,GO:0046483,GO:0048037,GO:0050661,GO:0050662,GO:0051186,GO:0051188,GO:0055114,GO:0071704,GO:0072330,GO:0097159,GO:1901265,GO:1901360,GO:1901362,GO:1901363,GO:1901564,GO:1901566,GO:1901576	1.1.1.100	ko:K00059	ko00061,ko00333,ko00780,ko01040,ko01100,ko01130,ko01212,map00061,map00333,map00780,map01040,map01100,map01130,map01212	M00083,M00572	15.8294	0	0.897703	0
gsp_33_scaffold_69_1	1569	COG0840@1|root,COG0840@2|Bacteria,1MU9B@1224|Proteobacteria,1RMH0@1236|Gammaproteobacteria,1WXMA@135613|Chromatiales	Chemotaxis sensory transducer	-	-	-	ko:K03776	ko02020,ko02030,map02020,map02030	-	15.8164	0	1.91556	0
gsp_33_scaffold_127_7	984	28I2K@1|root,2Z86N@2|Bacteria,1R1GA@1224|Proteobacteria,1RRPU@1236|Gammaproteobacteria	-	-	-	-	-	-	-	15.8156	0	0	0
gsp_33_scaffold_150_3	399	2ECQF@1|root,336N3@2|Bacteria,1NE74@1224|Proteobacteria,2VXEU@28216|Betaproteobacteria	-	-	-	-	-	-	-	15.8124	0	0	0
gsp_33_scaffold_55_17	7107	COG0643@1|root,COG2198@1|root,COG0643@2|Bacteria,COG2198@2|Bacteria,1MUAG@1224|Proteobacteria,1RMS6@1236|Gammaproteobacteria,1YNX1@136843|Pseudomonas fluorescens group	Histidine kinase	chpA	-	-	ko:K02487,ko:K06596	ko02020,ko02025,map02020,map02025	M00507	15.7718	0	0.877433	0
gsp_33_scaffold_101_9	180	2E6PA@1|root,3319P@2|Bacteria,1NCA7@1224|Proteobacteria,1SEDT@1236|Gammaproteobacteria	-	-	-	-	-	-	-	15.7671	0	0	0
gsp_33_scaffold_163_8	567	COG3065@1|root,COG3065@2|Bacteria,1MZ8C@1224|Proteobacteria,1S9UB@1236|Gammaproteobacteria,1JBKE@118884|unclassified Gammaproteobacteria	Outer membrane lipoprotein Slp family	slp	GO:0003674,GO:0005488,GO:0005515,GO:0005575,GO:0016020,GO:0019867,GO:0042802	-	ko:K07285	-	-	15.7014	1.34597	0	0
gsp_33_scaffold_51_23	1221	COG0436@1|root,COG0436@2|Bacteria,1MWS8@1224|Proteobacteria,42NH6@68525|delta/epsilon subdivisions,2WJCV@28221|Deltaproteobacteria,2MHTU@213118|Desulfobacterales	Involved in the synthesis of meso-diaminopimelate (m-DAP or DL-DAP), required for both lysine and peptidoglycan biosynthesis. Catalyzes the direct conversion of tetrahydrodipicolinate to LL-diaminopimelate	dapL	GO:0003674,GO:0003824,GO:0008483,GO:0016740,GO:0016769	2.6.1.83	ko:K10206	ko00300,ko01100,ko01110,ko01130,ko01230,map00300,map01100,map01110,map01130,map01230	M00527	15.6914	0	0.706035	0
gsp_33_scaffold_4_7	1020	Unknown protein	Unknown protein	Unknown protein	Unknown protein	Unknown protein	Unknown protein	Unknown protein	Unknown protein	15.6698	0	0	0
gsp_33_scaffold_98_38	1560	COG0138@1|root,COG0138@2|Bacteria,1MUDQ@1224|Proteobacteria,1RMWS@1236|Gammaproteobacteria,1J4DF@118884|unclassified Gammaproteobacteria	Bifunctional purine biosynthesis protein PurH	purH	GO:0003674,GO:0003824,GO:0004643,GO:0005575,GO:0005622,GO:0005623,GO:0005737,GO:0005829,GO:0006139,GO:0006163,GO:0006164,GO:0006725,GO:0006753,GO:0006793,GO:0006796,GO:0006807,GO:0008150,GO:0008152,GO:0009058,GO:0009117,GO:0009150,GO:0009152,GO:0009165,GO:0009259,GO:0009260,GO:0009987,GO:0016740,GO:0016741,GO:0016742,GO:0018130,GO:0019438,GO:0019637,GO:0019693,GO:0034641,GO:0034654,GO:0044237,GO:0044238,GO:0044249,GO:0044271,GO:0044281,GO:0044424,GO:0044444,GO:0044464,GO:0046390,GO:0046483,GO:0055086,GO:0071704,GO:0072521,GO:0072522,GO:0090407,GO:1901135,GO:1901137,GO:1901293,GO:1901360,GO:1901362,GO:1901564,GO:1901566,GO:1901576	2.1.2.3,3.5.4.10	ko:K00602	ko00230,ko00670,ko01100,ko01110,ko01130,ko01523,map00230,map00670,map01100,map01110,map01130,map01523	M00048	15.6509	0.682923	0.552608	0
gsp_33_scaffold_4_155	807	Unknown protein	Unknown protein	Unknown protein	Unknown protein	Unknown protein	Unknown protein	Unknown protein	Unknown protein	15.6361	0	3.20472	0
gsp_33_scaffold_10_57	495	2A494@1|root,30SUJ@2|Bacteria,1NCCT@1224|Proteobacteria,1SX6S@1236|Gammaproteobacteria,1J77W@118884|unclassified Gammaproteobacteria	Domain of unknown function (DUF4124)	-	-	-	-	-	-	15.6041	0	0	0
gsp_33_scaffold_62_54	1296	COG0104@1|root,COG0104@2|Bacteria,1MU5B@1224|Proteobacteria,1RNEW@1236|Gammaproteobacteria,1J4X6@118884|unclassified Gammaproteobacteria	Plays an important role in the de novo pathway of purine nucleotide biosynthesis. Catalyzes the first committed step in the biosynthesis of AMP from IMP	purA	GO:0003674,GO:0003824,GO:0004019,GO:0005575,GO:0005622,GO:0005623,GO:0005737,GO:0005829,GO:0006139,GO:0006163,GO:0006164,GO:0006167,GO:0006725,GO:0006753,GO:0006793,GO:0006796,GO:0006807,GO:0006950,GO:0006974,GO:0008150,GO:0008152,GO:0009058,GO:0009116,GO:0009117,GO:0009119,GO:0009123,GO:0009124,GO:0009126,GO:0009127,GO:0009150,GO:0009152,GO:0009156,GO:0009161,GO:0009163,GO:0009165,GO:0009167,GO:0009168,GO:0009259,GO:0009260,GO:0009987,GO:0015949,GO:0016874,GO:0016879,GO:0017144,GO:0018130,GO:0019438,GO:0019637,GO:0019693,GO:0033554,GO:0034404,GO:0034641,GO:0034654,GO:0042278,GO:0042451,GO:0042455,GO:0044208,GO:0044237,GO:0044238,GO:0044249,GO:0044271,GO:0044281,GO:0044283,GO:0044424,GO:0044444,GO:0044464,GO:0046033,GO:0046040,GO:0046085,GO:0046086,GO:0046128,GO:0046129,GO:0046390,GO:0046483,GO:0050896,GO:0051716,GO:0055086,GO:0071704,GO:0072521,GO:0072522,GO:0090407,GO:1901135,GO:1901137,GO:1901293,GO:1901360,GO:1901362,GO:1901564,GO:1901566,GO:1901576,GO:1901657,GO:1901659	6.3.4.4	ko:K01939	ko00230,ko00250,ko01100,map00230,map00250,map01100	M00049	15.5901	0	2.06311	0
gsp_33_scaffold_10_91	270	COG3062@1|root,COG3062@2|Bacteria,1PUNP@1224|Proteobacteria,1SUMZ@1236|Gammaproteobacteria	NapD protein	-	-	-	ko:K02570	-	-	15.5781	0	6.60197	0
gsp_33_scaffold_90_27	459	COG2080@1|root,COG2080@2|Bacteria,1RD8C@1224|Proteobacteria,2VQ9M@28216|Betaproteobacteria,2KWI4@206389|Rhodocyclales	[2Fe-2S] binding domain	-	-	1.3.99.16	ko:K07302	-	-	15.5781	0	0	0
gsp_33_scaffold_99_42	339	COG0347@1|root,COG0347@2|Bacteria,1RGWK@1224|Proteobacteria,1S67I@1236|Gammaproteobacteria,1J6F3@118884|unclassified Gammaproteobacteria	Belongs to the P(II) protein family	glnB	GO:0000166,GO:0003674,GO:0005488,GO:0005515,GO:0005524,GO:0005575,GO:0005622,GO:0005623,GO:0005737,GO:0005829,GO:0006808,GO:0008144,GO:0008150,GO:0009889,GO:0010565,GO:0017076,GO:0019216,GO:0019217,GO:0019222,GO:0030234,GO:0030554,GO:0031323,GO:0031326,GO:0032553,GO:0032555,GO:0032559,GO:0035639,GO:0036094,GO:0042304,GO:0042802,GO:0043167,GO:0043168,GO:0044424,GO:0044444,GO:0044464,GO:0046890,GO:0050789,GO:0050790,GO:0050794,GO:0062012,GO:0065007,GO:0065009,GO:0080090,GO:0097159,GO:0097367,GO:0098772,GO:1901265,GO:1901363	-	ko:K04751	ko02020,map02020	-	15.5772	0	0	0
gsp_33_scaffold_48_76	861	COG3026@1|root,COG3026@2|Bacteria,1MUQ8@1224|Proteobacteria,1RNF3@1236|Gammaproteobacteria,1J65J@118884|unclassified Gammaproteobacteria	MucB/RseB C-terminal domain	rseB	GO:0003674,GO:0005488,GO:0005515,GO:0005575,GO:0005623,GO:0030288,GO:0030313,GO:0031975,GO:0042597,GO:0042802,GO:0044464,GO:0045152	-	ko:K03598	-	-	15.5683	0	0	0
gsp_33_scaffold_150_15	516	COG2391@1|root,COG2391@2|Bacteria,1N3PQ@1224|Proteobacteria,1SANT@1236|Gammaproteobacteria	Sulphur transport	-	-	-	ko:K07112	-	-	15.4876	0	0	0
gsp_33_scaffold_9_56	1632	COG4191@1|root,COG4191@2|Bacteria,1MXRR@1224|Proteobacteria,1RQ1E@1236|Gammaproteobacteria,1WW44@135613|Chromatiales	nitrogen fixation negative regulator NifL	-	-	-	-	-	-	15.4636	0	0	0
gsp_33_scaffold_0_75	699	COG3064@1|root,COG3064@2|Bacteria,1MZUF@1224|Proteobacteria,2VTY6@28216|Betaproteobacteria,2KWWH@206389|Rhodocyclales	SprA-related family	-	-	-	-	-	-	15.4491	0	0	0
gsp_33_scaffold_98_29	333	COG1324@1|root,COG1324@2|Bacteria,1N6TN@1224|Proteobacteria,1SCFM@1236|Gammaproteobacteria,1XFGS@135618|Methylococcales	divalent ion tolerance protein	-	-	-	ko:K03926	-	-	15.428	0	0	0
gsp_33_scaffold_47_11	1395	COG0348@1|root,COG0348@2|Bacteria,1MVFY@1224|Proteobacteria,1RMDI@1236|Gammaproteobacteria,1J4E8@118884|unclassified Gammaproteobacteria	COG0348 Polyferredoxin	ccoG	-	-	-	-	-	15.4137	0	8.03362	0
gsp_33_scaffold_98_32	462	COG0511@1|root,COG0511@2|Bacteria,1RCXA@1224|Proteobacteria,1S3YP@1236|Gammaproteobacteria,1J5XR@118884|unclassified Gammaproteobacteria	first, biotin carboxylase catalyzes the carboxylation of the carrier protein and then the transcarboxylase transfers the carboxyl group to form malonyl-CoA	accB	GO:0003674,GO:0003824,GO:0003989,GO:0005575,GO:0005622,GO:0005623,GO:0005737,GO:0005829,GO:0006082,GO:0006464,GO:0006629,GO:0006631,GO:0006633,GO:0006807,GO:0008150,GO:0008152,GO:0008610,GO:0009058,GO:0009305,GO:0009987,GO:0016049,GO:0016053,GO:0016421,GO:0016874,GO:0016885,GO:0019538,GO:0019752,GO:0032787,GO:0036211,GO:0040007,GO:0043170,GO:0043412,GO:0043436,GO:0044237,GO:0044238,GO:0044249,GO:0044255,GO:0044260,GO:0044267,GO:0044281,GO:0044283,GO:0044424,GO:0044444,GO:0044464,GO:0046394,GO:0071704,GO:0072330,GO:1901564,GO:1901576	-	ko:K02160	ko00061,ko00620,ko00640,ko00720,ko01100,ko01110,ko01120,ko01130,ko01200,ko01212,map00061,map00620,map00640,map00720,map01100,map01110,map01120,map01130,map01200,map01212	M00082,M00376	15.4105	0	0	0
gsp_33_scaffold_2_21	1116	COG0108@1|root,COG0807@1|root,COG0108@2|Bacteria,COG0807@2|Bacteria,1MU8P@1224|Proteobacteria,1RQ49@1236|Gammaproteobacteria,1J4CF@118884|unclassified Gammaproteobacteria	Catalyzes the conversion of D-ribulose 5-phosphate to formate and 3,4-dihydroxy-2-butanone 4-phosphate	ribB	-	3.5.4.25,4.1.99.12	ko:K14652	ko00740,ko00790,ko01100,ko01110,map00740,map00790,map01100,map01110	M00125,M00840	15.3988	1.04501	0	0
gsp_33_scaffold_53_7	285	COG1006@1|root,COG1006@2|Bacteria,1N7TX@1224|Proteobacteria,1SD0U@1236|Gammaproteobacteria,1WYVT@135613|Chromatiales	oxidoreductase, chain 4L	-	-	-	ko:K05567	-	-	15.3934	0	0	0
gsp_33_scaffold_18_66	2319	COG0557@1|root,COG0557@2|Bacteria,1MUS6@1224|Proteobacteria,1RMQE@1236|Gammaproteobacteria,1J4SW@118884|unclassified Gammaproteobacteria	3'-5' exoribonuclease that releases 5'-nucleoside monophosphates and is involved in maturation of structured RNAs	rnr	GO:0000175,GO:0003674,GO:0003724,GO:0003824,GO:0004386,GO:0004518,GO:0004527,GO:0004532,GO:0004540,GO:0005575,GO:0005622,GO:0005623,GO:0005737,GO:0005829,GO:0006139,GO:0006396,GO:0006401,GO:0006402,GO:0006725,GO:0006807,GO:0006950,GO:0008150,GO:0008152,GO:0008408,GO:0008997,GO:0009056,GO:0009057,GO:0009266,GO:0009409,GO:0009628,GO:0009892,GO:0009987,GO:0010467,GO:0010468,GO:0010605,GO:0010629,GO:0016070,GO:0016071,GO:0016462,GO:0016787,GO:0016788,GO:0016796,GO:0016817,GO:0016818,GO:0016896,GO:0017111,GO:0019222,GO:0019439,GO:0034458,GO:0034470,GO:0034641,GO:0034655,GO:0034660,GO:0043170,GO:0044237,GO:0044238,GO:0044248,GO:0044260,GO:0044265,GO:0044270,GO:0044424,GO:0044444,GO:0044464,GO:0046483,GO:0046700,GO:0048519,GO:0050789,GO:0050896,GO:0060255,GO:0065007,GO:0071704,GO:0090304,GO:0090305,GO:0090501,GO:0090503,GO:0140098,GO:1901360,GO:1901361,GO:1901575	-	ko:K12573	ko03018,map03018	-	15.3808	0	1.41677	0
gsp_33_scaffold_60_29	885	COG1117@1|root,COG1117@2|Bacteria,1MU16@1224|Proteobacteria,1RNUF@1236|Gammaproteobacteria,1J56X@118884|unclassified Gammaproteobacteria	Part of the ABC transporter complex PstSACB involved in phosphate import. Responsible for energy coupling to the transport system	pstB	-	3.6.3.27	ko:K02036	ko02010,map02010	M00222	15.3324	0	0	0
gsp_33_scaffold_112_21	816	COG4796@1|root,COG4796@2|Bacteria,1RCNA@1224|Proteobacteria,2WGZA@28216|Betaproteobacteria,2KWAH@206389|Rhodocyclales	Bacterial type II and III secretion system protein	-	-	-	-	-	-	15.3283	0	0	0
gsp_33_scaffold_657_21	1098	COG0046@1|root,COG0047@1|root,COG0046@2|Bacteria,COG0047@2|Bacteria,1MYN4@1224|Proteobacteria,1RMRN@1236|Gammaproteobacteria,1J54G@118884|unclassified Gammaproteobacteria	Phosphoribosylformylglycinamidine synthase involved in the purines biosynthetic pathway. Catalyzes the ATP-dependent conversion of formylglycinamide ribonucleotide (FGAR) and glutamine to yield formylglycinamidine ribonucleotide (FGAM) and glutamate	purL	GO:0000166,GO:0003674,GO:0003824,GO:0004642,GO:0005488,GO:0005524,GO:0005575,GO:0005622,GO:0005623,GO:0005737,GO:0005829,GO:0006082,GO:0006139,GO:0006163,GO:0006164,GO:0006188,GO:0006189,GO:0006520,GO:0006541,GO:0006725,GO:0006753,GO:0006793,GO:0006796,GO:0006807,GO:0008144,GO:0008150,GO:0008152,GO:0009058,GO:0009064,GO:0009117,GO:0009123,GO:0009124,GO:0009126,GO:0009127,GO:0009150,GO:0009152,GO:0009156,GO:0009161,GO:0009165,GO:0009167,GO:0009168,GO:0009259,GO:0009260,GO:0009987,GO:0016462,GO:0016787,GO:0016817,GO:0016818,GO:0016874,GO:0016879,GO:0016884,GO:0016887,GO:0017076,GO:0017111,GO:0018130,GO:0019438,GO:0019637,GO:0019693,GO:0019752,GO:0030554,GO:0032553,GO:0032555,GO:0032559,GO:0034641,GO:0034654,GO:0035639,GO:0036094,GO:0042623,GO:0043167,GO:0043168,GO:0043436,GO:0044237,GO:0044238,GO:0044249,GO:0044271,GO:0044281,GO:0044424,GO:0044444,GO:0044464,GO:0046040,GO:0046390,GO:0046483,GO:0055086,GO:0071704,GO:0072521,GO:0072522,GO:0090407,GO:0097159,GO:0097367,GO:1901135,GO:1901137,GO:1901265,GO:1901293,GO:1901360,GO:1901362,GO:1901363,GO:1901564,GO:1901566,GO:1901576,GO:1901605	6.3.5.3	ko:K01952	ko00230,ko01100,ko01110,ko01130,map00230,map01100,map01110,map01130	M00048	15.3228	0	0	0
gsp_33_scaffold_796_8	600	COG1748@1|root,COG1748@2|Bacteria,1NIU2@1224|Proteobacteria,42MHS@68525|delta/epsilon subdivisions,2WJQW@28221|Deltaproteobacteria,2M9G7@213115|Desulfovibrionales	PFAM Saccharopine dehydrogenase	-	-	1.5.1.7	ko:K00290	ko00300,ko00310,ko01100,ko01110,ko01130,ko01230,map00300,map00310,map01100,map01110,map01130,map01230	M00030,M00032	15.3019	0	1.66973	0
gsp_33_scaffold_4_144	330	COG2940@1|root,COG2940@2|Bacteria,1N2WJ@1224|Proteobacteria,1TJR6@1236|Gammaproteobacteria,1WYYZ@135613|Chromatiales	pfam set	-	-	-	ko:K07117	-	-	15.2949	0	0	0
gsp_33_scaffold_15_40	966	Unknown protein	Unknown protein	Unknown protein	Unknown protein	Unknown protein	Unknown protein	Unknown protein	Unknown protein	15.2883	0	1.90386	0
gsp_33_scaffold_77_46	318	Unknown protein	Unknown protein	Unknown protein	Unknown protein	Unknown protein	Unknown protein	Unknown protein	Unknown protein	15.2877	0	0	0
gsp_33_scaffold_62_100	384	COG2165@1|root,COG2165@2|Bacteria,1N737@1224|Proteobacteria,1SC8X@1236|Gammaproteobacteria,1J78U@118884|unclassified Gammaproteobacteria	COG2165 Type II secretory pathway, pseudopilin PulG	gspI	GO:0002790,GO:0006810,GO:0008104,GO:0008150,GO:0009306,GO:0009987,GO:0015031,GO:0015833,GO:0032940,GO:0033036,GO:0042886,GO:0045184,GO:0046903,GO:0051179,GO:0051234,GO:0071702,GO:0071705	-	ko:K02458	ko03070,ko05111,map03070,map05111	M00331	15.2656	0	3.29121	0
gsp_33_scaffold_657_12	441	COG4706@1|root,COG4706@2|Bacteria,1RIH4@1224|Proteobacteria,1SFAZ@1236|Gammaproteobacteria,1X77B@135614|Xanthomonadales	dehydratase	-	-	-	-	-	-	15.2602	0	0	0
gsp_33_scaffold_199_16	624	COG0009@1|root,COG0009@2|Bacteria,1MVPM@1224|Proteobacteria,1RNU8@1236|Gammaproteobacteria,1J4HA@118884|unclassified Gammaproteobacteria	Belongs to the SUA5 family	yciO	GO:0005575,GO:0005622,GO:0005623,GO:0005737,GO:0005829,GO:0044424,GO:0044444,GO:0044464	-	-	-	-	15.2054	0	0	0
gsp_33_scaffold_131_23	498	COG1846@1|root,COG1846@2|Bacteria,1N150@1224|Proteobacteria,2VVF3@28216|Betaproteobacteria,1K6JN@119060|Burkholderiaceae	Regulatory protein MarR	hcaR	-	-	-	-	-	15.2028	0	0	0
gsp_33_scaffold_32_62	1311	COG4235@1|root,COG4235@2|Bacteria,1MY4J@1224|Proteobacteria,1RZEA@1236|Gammaproteobacteria,1JBT5@118884|unclassified Gammaproteobacteria	Cytochrome c-type biogenesis protein	ccmI	-	-	ko:K02200	-	-	15.1888	0	0.657566	0
gsp_33_scaffold_175_15	1752	COG0366@1|root,COG0366@2|Bacteria,1MVKX@1224|Proteobacteria,1RMXP@1236|Gammaproteobacteria,1WXXQ@135613|Chromatiales	Alpha amylase catalytic	-	-	2.4.1.7	ko:K00690	ko00500,map00500	-	15.1247	0	0	0
gsp_33_scaffold_55_18	474	COG0835@1|root,COG0835@2|Bacteria,1NNU7@1224|Proteobacteria,1SHHZ@1236|Gammaproteobacteria,1J76J@118884|unclassified Gammaproteobacteria	chemotaxis	-	-	-	-	-	-	15.0852	0	1.40905	0
gsp_33_scaffold_27_20	783	COG0294@1|root,COG0294@2|Bacteria,1MUIR@1224|Proteobacteria,1RM8G@1236|Gammaproteobacteria,1J4XT@118884|unclassified Gammaproteobacteria	Catalyzes the condensation of para-aminobenzoate (pABA) with 6-hydroxymethyl-7,8-dihydropterin diphosphate (DHPt-PP) to form 7,8-dihydropteroate (H2Pte), the immediate precursor of folate derivatives	folP	GO:0003674,GO:0003824,GO:0004156,GO:0005575,GO:0005622,GO:0005623,GO:0005737,GO:0005829,GO:0006082,GO:0006575,GO:0006725,GO:0006732,GO:0006760,GO:0006766,GO:0006767,GO:0006807,GO:0008150,GO:0008152,GO:0009058,GO:0009108,GO:0009110,GO:0009396,GO:0009987,GO:0016053,GO:0016740,GO:0016765,GO:0017144,GO:0018130,GO:0019438,GO:0019752,GO:0034641,GO:0042221,GO:0042364,GO:0042398,GO:0042493,GO:0042558,GO:0042559,GO:0043436,GO:0043603,GO:0043604,GO:0043648,GO:0043650,GO:0044237,GO:0044249,GO:0044271,GO:0044281,GO:0044283,GO:0044424,GO:0044444,GO:0044464,GO:0046394,GO:0046483,GO:0046653,GO:0046654,GO:0046655,GO:0046656,GO:0050896,GO:0051186,GO:0051188,GO:0071704,GO:1901360,GO:1901362,GO:1901564,GO:1901566,GO:1901576	2.5.1.15	ko:K00796	ko00790,ko01100,map00790,map01100	M00126,M00841	15.041	0	0	0
gsp_33_scaffold_49_56	867	COG1073@1|root,COG1073@2|Bacteria,1RD2N@1224|Proteobacteria	alpha beta	-	-	-	-	-	-	15.0391	0	0	0
gsp_33_scaffold_20_87	951	COG0596@1|root,COG0596@2|Bacteria,1MWW8@1224|Proteobacteria,1RMKF@1236|Gammaproteobacteria,1J5A8@118884|unclassified Gammaproteobacteria	Belongs to the peptidase S33 family	pip	-	3.4.11.5	ko:K01259	ko00330,map00330	-	15.0376	0	7.25189	0
gsp_33_scaffold_451_8	606	COG2854@1|root,COG2854@2|Bacteria,1NKFA@1224|Proteobacteria,1RNJW@1236|Gammaproteobacteria,1J6Q7@118884|unclassified Gammaproteobacteria	MlaC protein	mlaC	GO:0005575,GO:0005623,GO:0006810,GO:0006811,GO:0006820,GO:0006869,GO:0008150,GO:0009987,GO:0010876,GO:0015711,GO:0015748,GO:0015914,GO:0016043,GO:0030288,GO:0030313,GO:0031975,GO:0033036,GO:0042597,GO:0044464,GO:0051179,GO:0051234,GO:0061024,GO:0071702,GO:0071840,GO:0120009,GO:0120010	-	ko:K07323	ko02010,map02010	M00210	15.0145	0	0	0
gsp_33_scaffold_32_33	477	COG0454@1|root,COG0456@2|Bacteria,1PT7Z@1224|Proteobacteria,1SBDF@1236|Gammaproteobacteria,1JB08@118884|unclassified Gammaproteobacteria	Acetyltransferase (GNAT) domain	-	-	-	ko:K03830	-	-	14.9903	0	6.62381	0
gsp_33_scaffold_77_43	477	COG2703@1|root,COG2703@2|Bacteria,2GII9@200940|Thermodesulfobacteria	Hemerythrin HHE cation binding domain	-	-	-	ko:K07216	-	-	14.9903	0	0	0
gsp_33_scaffold_245_6	1239	COG0624@1|root,COG0624@2|Bacteria,1MVUX@1224|Proteobacteria,1RPPD@1236|Gammaproteobacteria	the allantoate amidohydrolase from Escherichia coli forms a dimer and binds zinc ions for catalytic activity and catalyzes the conversion of allantoate to (S)-ureidoglycolate and ammonia	-	-	3.5.1.6,3.5.1.87	ko:K06016	ko00240,ko01100,map00240,map01100	M00046	14.9369	0	0	0
gsp_33_scaffold_35_84	930	COG4714@1|root,COG4714@2|Bacteria,1N40I@1224|Proteobacteria,1S1R3@1236|Gammaproteobacteria,1XNJF@135619|Oceanospirillales	Protein of unknown function (DUF2167)	-	-	-	-	-	-	14.9249	0	0.359081	0
gsp_33_scaffold_59_12	1167	COG2959@1|root,COG2959@2|Bacteria,1MY3A@1224|Proteobacteria,1RNJY@1236|Gammaproteobacteria,1J63W@118884|unclassified Gammaproteobacteria	enzyme of heme biosynthesis	hemX	-	2.1.1.107,4.2.1.75	ko:K02496,ko:K13543	ko00860,ko01100,ko01110,ko01120,map00860,map01100,map01110,map01120	M00121	14.9165	0	0	0
gsp_33_scaffold_109_30	384	COG2967@1|root,COG2967@2|Bacteria,1MZ2Z@1224|Proteobacteria,1S8SE@1236|Gammaproteobacteria,1J6H8@118884|unclassified Gammaproteobacteria	protein affecting Mg2 Co2 transport	apaG	-	-	ko:K06195	-	-	14.8944	0	5.2179	0
gsp_33_scaffold_2_15	1575	COG3206@1|root,COG3206@2|Bacteria,1MVBX@1224|Proteobacteria,1RXY8@1236|Gammaproteobacteria,1J5K4@118884|unclassified Gammaproteobacteria	Chain length determinant protein	-	-	-	-	-	-	14.8876	0	2.27812	0
gsp_33_scaffold_69_25	876	COG0329@1|root,COG0329@2|Bacteria,1MUCM@1224|Proteobacteria,1RNH9@1236|Gammaproteobacteria,1J4GE@118884|unclassified Gammaproteobacteria	Catalyzes the condensation of (S)-aspartate-beta- semialdehyde (S)-ASA and pyruvate to 4-hydroxy- tetrahydrodipicolinate (HTPA)	dapA	GO:0003674,GO:0003824,GO:0005488,GO:0005515,GO:0005575,GO:0005622,GO:0005623,GO:0005737,GO:0005829,GO:0006082,GO:0006520,GO:0006553,GO:0006807,GO:0008150,GO:0008152,GO:0008652,GO:0008840,GO:0009058,GO:0009066,GO:0009067,GO:0009085,GO:0009089,GO:0009987,GO:0016053,GO:0016829,GO:0016835,GO:0016836,GO:0019752,GO:0019877,GO:0042802,GO:0043436,GO:0043648,GO:0043650,GO:0044237,GO:0044238,GO:0044249,GO:0044281,GO:0044283,GO:0044424,GO:0044444,GO:0044464,GO:0046394,GO:0046451,GO:0071704,GO:1901564,GO:1901566,GO:1901576,GO:1901605,GO:1901607	4.3.3.7	ko:K01714	ko00261,ko00300,ko01100,ko01110,ko01120,ko01130,ko01230,map00261,map00300,map01100,map01110,map01120,map01130,map01230	M00016,M00525,M00526,M00527	14.8822	0	0	0
gsp_33_scaffold_38_8	477	COG0669@1|root,COG0669@2|Bacteria,1RD9F@1224|Proteobacteria,1S41J@1236|Gammaproteobacteria,1WY42@135613|Chromatiales	Reversibly transfers an adenylyl group from ATP to 4'- phosphopantetheine, yielding dephospho-CoA (dPCoA) and pyrophosphate	coaD	-	2.7.7.3	ko:K00954	ko00770,ko01100,map00770,map01100	M00120	14.8233	0	0	0
gsp_33_scaffold_3_72	696	COG0081@1|root,COG0081@2|Bacteria,1MUE6@1224|Proteobacteria,1RMDW@1236|Gammaproteobacteria,1J4Y5@118884|unclassified Gammaproteobacteria	Binds directly to 23S rRNA. The L1 stalk is quite mobile in the ribosome, and is involved in E site tRNA release	rplA	GO:0000027,GO:0000470,GO:0003674,GO:0003676,GO:0003723,GO:0003735,GO:0005198,GO:0005488,GO:0005575,GO:0005622,GO:0005623,GO:0005737,GO:0005829,GO:0005840,GO:0006139,GO:0006364,GO:0006396,GO:0006412,GO:0006417,GO:0006446,GO:0006518,GO:0006725,GO:0006807,GO:0006996,GO:0008150,GO:0008152,GO:0009058,GO:0009059,GO:0009889,GO:0009890,GO:0009892,GO:0009987,GO:0010467,GO:0010468,GO:0010556,GO:0010558,GO:0010605,GO:0010608,GO:0010629,GO:0015934,GO:0016043,GO:0016070,GO:0016072,GO:0017148,GO:0019222,GO:0019538,GO:0022607,GO:0022613,GO:0022618,GO:0022625,GO:0022626,GO:0031323,GO:0031324,GO:0031326,GO:0031327,GO:0032268,GO:0032269,GO:0032991,GO:0034248,GO:0034249,GO:0034470,GO:0034622,GO:0034641,GO:0034645,GO:0034660,GO:0042254,GO:0042255,GO:0042273,GO:0043043,GO:0043170,GO:0043226,GO:0043228,GO:0043229,GO:0043232,GO:0043603,GO:0043604,GO:0043933,GO:0044085,GO:0044237,GO:0044238,GO:0044249,GO:0044260,GO:0044267,GO:0044271,GO:0044391,GO:0044422,GO:0044424,GO:0044444,GO:0044445,GO:0044446,GO:0044464,GO:0045947,GO:0046483,GO:0048519,GO:0048523,GO:0050789,GO:0050794,GO:0051171,GO:0051172,GO:0051246,GO:0051248,GO:0060255,GO:0065003,GO:0065007,GO:0070925,GO:0071704,GO:0071826,GO:0071840,GO:0080090,GO:0090304,GO:0097159,GO:1901360,GO:1901363,GO:1901564,GO:1901566,GO:1901576,GO:1990904,GO:2000112,GO:2000113	-	ko:K02863	ko03010,map03010	M00178,M00179	14.803	0	0.959614	0
gsp_33_scaffold_15_38	456	COG0517@1|root,COG0517@2|Bacteria,1R28V@1224|Proteobacteria,1T5JI@1236|Gammaproteobacteria	Domain in cystathionine beta-synthase and other proteins.	-	-	-	-	-	-	14.79	0	0	0
gsp_33_scaffold_15_34	1299	COG0446@1|root,COG0446@2|Bacteria,1N5MC@1224|Proteobacteria,1RNVP@1236|Gammaproteobacteria,1J515@118884|unclassified Gammaproteobacteria	Flavocytochrome c sulphide dehydrogenase, flavin-binding	fccB	GO:0005575,GO:0005623,GO:0042597,GO:0044464	1.8.2.3	ko:K17229	ko00920,ko01120,map00920,map01120	-	14.7876	0	3.80466	0
gsp_33_scaffold_239_15	1254	COG5338@1|root,COG5338@2|Bacteria,1PFWT@1224|Proteobacteria	Protein conserved in bacteria	-	-	-	-	-	-	14.7582	0	0	0
gsp_33_scaffold_59_29	342	COG0640@1|root,COG0640@2|Bacteria	DNA-binding transcription factor activity	bigR	-	-	ko:K03892,ko:K07721,ko:K22042,ko:K22491	-	-	14.7582	0	0	0
gsp_33_scaffold_106_12	342	COG2920@1|root,COG2920@2|Bacteria,1N6BZ@1224|Proteobacteria,1S8YA@1236|Gammaproteobacteria,1WYWH@135613|Chromatiales	TIGRFAM sulfur relay protein, TusE DsrC DsvC family	-	-	-	ko:K11179	ko04122,map04122	-	14.7582	0	0	0
gsp_33_scaffold_48_75	486	COG3086@1|root,COG3086@2|Bacteria,1PVAZ@1224|Proteobacteria,1TAW9@1236|Gammaproteobacteria,1J7DW@118884|unclassified Gammaproteobacteria	Positive regulator of sigma(E), RseC/MucC	-	-	-	-	-	-	14.7482	0	3.90069	0
gsp_33_scaffold_106_8	1257	COG0446@1|root,COG0446@2|Bacteria,1NR3M@1224|Proteobacteria,2VKIS@28216|Betaproteobacteria,2KVRE@206389|Rhodocyclales	FAD-dependent pyridine	-	-	-	-	-	-	14.723	0	1.00543	0
gsp_33_scaffold_27_27	1143	COG0505@1|root,COG0505@2|Bacteria,1MUB9@1224|Proteobacteria,1RMAW@1236|Gammaproteobacteria,1J4TG@118884|unclassified Gammaproteobacteria	Belongs to the CarA family	carA	GO:0000050,GO:0003674,GO:0003824,GO:0004088,GO:0005575,GO:0005622,GO:0005623,GO:0005737,GO:0005829,GO:0005951,GO:0006082,GO:0006139,GO:0006206,GO:0006207,GO:0006220,GO:0006221,GO:0006520,GO:0006525,GO:0006526,GO:0006541,GO:0006725,GO:0006753,GO:0006793,GO:0006796,GO:0006807,GO:0008150,GO:0008152,GO:0008652,GO:0009058,GO:0009064,GO:0009084,GO:0009112,GO:0009117,GO:0009165,GO:0009218,GO:0009220,GO:0009259,GO:0009260,GO:0009987,GO:0016053,GO:0016874,GO:0016879,GO:0016884,GO:0018130,GO:0019438,GO:0019627,GO:0019637,GO:0019693,GO:0019752,GO:0019856,GO:0032991,GO:0034641,GO:0034654,GO:0043436,GO:0043603,GO:0043604,GO:0044237,GO:0044238,GO:0044249,GO:0044271,GO:0044281,GO:0044283,GO:0044424,GO:0044444,GO:0044464,GO:0046112,GO:0046390,GO:0046394,GO:0046483,GO:0055086,GO:0071704,GO:0071941,GO:0072527,GO:0072528,GO:0090407,GO:1901135,GO:1901137,GO:1901293,GO:1901360,GO:1901362,GO:1901564,GO:1901566,GO:1901576,GO:1901605,GO:1901607,GO:1902494	6.3.5.5	ko:K01956	ko00240,ko00250,ko01100,map00240,map00250,map01100	M00051	14.7159	0	1.46083	0
gsp_33_scaffold_62_9	270	COG2331@1|root,COG2331@2|Bacteria,1N6Q9@1224|Proteobacteria,1SCJS@1236|Gammaproteobacteria,1J6XM@118884|unclassified Gammaproteobacteria	Putative regulatory protein	-	-	-	-	-	-	14.7061	0	0	0
gsp_33_scaffold_451_7	801	COG1638@1|root,COG1638@2|Bacteria	carbohydrate transport	-	-	3.5.2.6	ko:K11688,ko:K17836	ko00311,ko01130,ko01501,ko02020,map00311,map01130,map01501,map02020	M00627,M00628	14.703	0	1.07624	0
gsp_33_scaffold_56_19	513	COG1795@1|root,COG1795@2|Bacteria,1NDRY@1224|Proteobacteria,1S3C1@1236|Gammaproteobacteria	PFAM Formaldehyde-activating enzyme	-	-	4.2.1.147	ko:K10713	ko00680,ko01120,ko01200,map00680,map01120,map01200	-	14.6911	0	10.6195	0
gsp_33_scaffold_163_6	459	COG4968@1|root,COG4968@2|Bacteria,1PSJQ@1224|Proteobacteria,1RVXT@1236|Gammaproteobacteria,1X1JD@135613|Chromatiales	Prokaryotic N-terminal methylation motif	-	-	-	ko:K02655	-	-	14.6618	0	0	0
gsp_33_scaffold_2_56	201	COG3071@1|root,COG3071@2|Bacteria,1N6Y8@1224|Proteobacteria,1SFVY@1236|Gammaproteobacteria,1X1TN@135613|Chromatiales	Protein of unknown function (DUF2905)	-	-	-	-	-	-	14.6481	0	0	0
gsp_33_scaffold_30_48	948	COG1704@1|root,COG1704@2|Bacteria,1RDUH@1224|Proteobacteria,1S2KR@1236|Gammaproteobacteria,1J6CD@118884|unclassified Gammaproteobacteria	E3 Ubiquitin ligase	-	-	-	-	-	-	14.6415	0	0	0
gsp_33_scaffold_4_125	345	COG0537@1|root,COG0537@2|Bacteria,1RDCJ@1224|Proteobacteria,1S3QE@1236|Gammaproteobacteria,1J6S7@118884|unclassified Gammaproteobacteria	Scavenger mRNA decapping enzyme C-term binding	hinT	GO:0003674,GO:0003824,GO:0005575,GO:0005622,GO:0005623,GO:0005737,GO:0005829,GO:0006082,GO:0006520,GO:0006522,GO:0006524,GO:0006807,GO:0008150,GO:0008152,GO:0009056,GO:0009063,GO:0009078,GO:0009080,GO:0009987,GO:0016054,GO:0016787,GO:0016810,GO:0016811,GO:0019478,GO:0019752,GO:0043436,GO:0043530,GO:0044237,GO:0044238,GO:0044248,GO:0044281,GO:0044282,GO:0044424,GO:0044444,GO:0044464,GO:0046144,GO:0046395,GO:0046416,GO:0046436,GO:0055130,GO:0071704,GO:1901564,GO:1901565,GO:1901575,GO:1901605,GO:1901606	-	ko:K02503	-	-	14.6299	0	0	0
gsp_33_scaffold_27_7	603	COG0839@1|root,COG0839@2|Bacteria,1MWJV@1224|Proteobacteria,1S4ZA@1236|Gammaproteobacteria,1JBRZ@118884|unclassified Gammaproteobacteria	NADH-ubiquinone/plastoquinone oxidoreductase chain 6	nuoJ	-	1.6.5.3	ko:K00339	ko00190,ko01100,map00190,map01100	M00144	14.6199	0	0	0
gsp_33_scaffold_335_10	2406	COG0187@1|root,COG0187@2|Bacteria,1MVKT@1224|Proteobacteria,1RNB2@1236|Gammaproteobacteria,1J4W4@118884|unclassified Gammaproteobacteria	A type II topoisomerase that negatively supercoils closed circular double-stranded (ds) DNA in an ATP-dependent manner to modulate DNA topology and maintain chromosomes in an underwound state. Negative supercoiling favors strand separation, and DNA replication, transcription, recombination and repair, all of which involve strand separation. Also able to catalyze the interconversion of other topological isomers of dsDNA rings, including catenanes and knotted rings. Type II topoisomerases break and join 2 DNA strands simultaneously in an ATP-dependent manner	gyrB	GO:0000166,GO:0003674,GO:0003676,GO:0003677,GO:0003824,GO:0003916,GO:0003918,GO:0005488,GO:0005524,GO:0005575,GO:0005622,GO:0005623,GO:0005737,GO:0005829,GO:0006139,GO:0006259,GO:0006265,GO:0006351,GO:0006725,GO:0006807,GO:0006996,GO:0007059,GO:0008094,GO:0008144,GO:0008150,GO:0008152,GO:0009058,GO:0009059,GO:0009295,GO:0009330,GO:0009987,GO:0010467,GO:0016043,GO:0016070,GO:0016462,GO:0016787,GO:0016817,GO:0016818,GO:0016853,GO:0016887,GO:0017076,GO:0017111,GO:0018130,GO:0019438,GO:0030554,GO:0032553,GO:0032555,GO:0032559,GO:0032774,GO:0032991,GO:0034335,GO:0034641,GO:0034645,GO:0034654,GO:0035639,GO:0036094,GO:0042221,GO:0042493,GO:0042623,GO:0043167,GO:0043168,GO:0043170,GO:0044237,GO:0044238,GO:0044249,GO:0044260,GO:0044271,GO:0044424,GO:0044444,GO:0044464,GO:0046483,GO:0050896,GO:0051276,GO:0061505,GO:0071103,GO:0071704,GO:0071840,GO:0090304,GO:0097159,GO:0097367,GO:0097659,GO:0140097,GO:1901265,GO:1901360,GO:1901362,GO:1901363,GO:1901576	5.99.1.3	ko:K02470	-	-	14.5964	0.290829	1.3132	0
gsp_33_scaffold_62_33	681	COG0745@1|root,COG0745@2|Bacteria,1N0YI@1224|Proteobacteria,1RMWT@1236|Gammaproteobacteria,1J59F@118884|unclassified Gammaproteobacteria	of a CheY-like receiver domain and a winged-helix DNA-binding domain	phoP	-	-	ko:K07660	ko01503,ko02020,map01503,map02020	M00444,M00709,M00721,M00723,M00724,M00744	14.5893	0	0	0
gsp_33_scaffold_197_19	1182	COG0075@1|root,COG0075@2|Bacteria,1MWHJ@1224|Proteobacteria,1RMNR@1236|Gammaproteobacteria,1J4QK@118884|unclassified Gammaproteobacteria	Serine-pyruvate aminotransferase archaeal aspartate aminotransferase	pucG	-	2.6.1.44,2.6.1.45,2.6.1.51	ko:K00830	ko00250,ko00260,ko00630,ko00680,ko01100,ko01110,ko01120,ko01130,ko01200,ko04146,map00250,map00260,map00630,map00680,map01100,map01110,map01120,map01130,map01200,map04146	M00346,M00532	14.5848	0	2.35792	0
gsp_33_scaffold_99_5	606	COG0666@1|root,COG0666@2|Bacteria,1N952@1224|Proteobacteria,1S2KQ@1236|Gammaproteobacteria	PFAM Ankyrin	-	-	-	ko:K06867	-	-	14.5756	0	0	0
gsp_33_scaffold_128_24	318	Unknown protein	Unknown protein	Unknown protein	Unknown protein	Unknown protein	Unknown protein	Unknown protein	Unknown protein	14.5494	0	0	0
gsp_33_scaffold_239_25	2409	COG0574@1|root,COG1080@1|root,COG0574@2|Bacteria,COG1080@2|Bacteria,1MU0R@1224|Proteobacteria,1RP3T@1236|Gammaproteobacteria,1J5GE@118884|unclassified Gammaproteobacteria	Catalyzes the phosphorylation of pyruvate to phosphoenolpyruvate	ppsA	GO:0000287,GO:0003674,GO:0003824,GO:0005488,GO:0005575,GO:0005622,GO:0005623,GO:0005737,GO:0005829,GO:0005975,GO:0005996,GO:0006006,GO:0006094,GO:0006793,GO:0006796,GO:0008150,GO:0008152,GO:0008986,GO:0009058,GO:0009987,GO:0016051,GO:0016301,GO:0016310,GO:0016740,GO:0016772,GO:0016781,GO:0019318,GO:0019319,GO:0043167,GO:0043169,GO:0044237,GO:0044238,GO:0044281,GO:0044283,GO:0044424,GO:0044444,GO:0044464,GO:0046364,GO:0046872,GO:0071704,GO:1901576	2.7.9.2	ko:K01007	ko00620,ko00680,ko00720,ko01100,ko01120,ko01200,map00620,map00680,map00720,map01100,map01120,map01200	M00173,M00374	14.5306	0	0.955434	0
gsp_33_scaffold_62_10	651	COG2928@1|root,COG2928@2|Bacteria,1MWT5@1224|Proteobacteria,1S3MU@1236|Gammaproteobacteria	Protein of unknown function (DUF502)	-	-	-	-	-	-	14.4932	0	1.02595	0
gsp_33_scaffold_64_10	321	COG3795@1|root,COG3795@2|Bacteria,1RJJG@1224|Proteobacteria,2UCR2@28211|Alphaproteobacteria,4NCMU@97050|Ruegeria	YCII-related domain	-	-	-	-	-	-	14.4896	0	5.20164	0
gsp_33_scaffold_69_14	1017	COG0745@1|root,COG0745@2|Bacteria,1R52E@1224|Proteobacteria,1RRNC@1236|Gammaproteobacteria,2PPU5@256005|Alteromonadales genera incertae sedis	cheY-homologous receiver domain	-	-	-	-	-	-	14.4753	0	0	0
gsp_33_scaffold_32_32	396	Unknown protein	Unknown protein	Unknown protein	Unknown protein	Unknown protein	Unknown protein	Unknown protein	Unknown protein	14.4678	0	0	0
gsp_33_scaffold_9_53	3168	COG0841@1|root,COG0841@2|Bacteria,46SDW@74201|Verrucomicrobia,3K7E7@414999|Opitutae	Belongs to the resistance-nodulation-cell division (RND) (TC 2.A.6) family	-	-	-	ko:K18138	ko01501,ko01503,map01501,map01503	M00647,M00699,M00718	14.4625	0	0.304879	0
gsp_33_scaffold_555_4	798	COG4137@1|root,COG4137@2|Bacteria,1R3YD@1224|Proteobacteria,1RPUQ@1236|Gammaproteobacteria,1J5XQ@118884|unclassified Gammaproteobacteria	transport system, permease component	ypjD	GO:0005575,GO:0005623,GO:0005886,GO:0016020,GO:0044464,GO:0071944	-	-	-	-	14.451	0	0	0
gsp_33_scaffold_4_52	495	COG0229@1|root,COG0229@2|Bacteria,1RGWC@1224|Proteobacteria,2U70T@28211|Alphaproteobacteria,2KGND@204458|Caulobacterales	SelR domain	-	-	1.8.4.12	ko:K07305	-	-	14.4452	0	4.87807	0
gsp_33_scaffold_3591_1	294	COG0640@1|root,COG0640@2|Bacteria,1MZT1@1224|Proteobacteria,1SAI5@1236|Gammaproteobacteria,1J6VI@118884|unclassified Gammaproteobacteria	transcriptional regulators	arsR	-	-	ko:K03892	-	-	14.4324	0	0	0
gsp_33_scaffold_47_10	504	COG5456@1|root,COG5456@2|Bacteria,1RFTY@1224|Proteobacteria,1S4W0@1236|Gammaproteobacteria	PFAM FixH	-	-	-	-	-	-	14.3938	0	1.76838	0
gsp_33_scaffold_197_18	819	COG2897@1|root,COG2897@2|Bacteria,1MW4B@1224|Proteobacteria,1RSQ3@1236|Gammaproteobacteria,1J4NJ@118884|unclassified Gammaproteobacteria	COG2897 Rhodanese-related sulfurtransferase	rhdA	-	2.8.1.1,2.8.1.2	ko:K01011	ko00270,ko00920,ko01100,ko01120,ko04122,map00270,map00920,map01100,map01120,map04122	-	14.3798	0	0	0
gsp_33_scaffold_163_21	282	COG0298@1|root,COG0298@2|Bacteria,1N9Z3@1224|Proteobacteria,1SCWQ@1236|Gammaproteobacteria,1XGHW@135618|Methylococcales	TIGRFAM Hydrogenase expression formation protein, HupF HypC	-	-	-	ko:K04653	-	-	14.3356	0	0	0
gsp_33_scaffold_255_8	498	COG3576@1|root,COG3576@2|Bacteria,1RDPQ@1224|Proteobacteria,42XWT@68525|delta/epsilon subdivisions,2WT2M@28221|Deltaproteobacteria	Pfam:Pyridox_oxidase	-	-	-	-	-	-	14.3329	0	0	0
gsp_33_scaffold_53_65	2607	COG0188@1|root,COG0188@2|Bacteria,1MUGG@1224|Proteobacteria,1RN03@1236|Gammaproteobacteria,1J52I@118884|unclassified Gammaproteobacteria	A type II topoisomerase that negatively supercoils closed circular double-stranded (ds) DNA in an ATP-dependent manner to modulate DNA topology and maintain chromosomes in an underwound state. Negative supercoiling favors strand separation, and DNA replication, transcription, recombination and repair, all of which involve strand separation. Also able to catalyze the interconversion of other topological isomers of dsDNA rings, including catenanes and knotted rings. Type II topoisomerases break and join 2 DNA strands simultaneously in an ATP-dependent manner	gyrA	GO:0003674,GO:0003676,GO:0003677,GO:0003824,GO:0003916,GO:0003918,GO:0005488,GO:0005515,GO:0005575,GO:0005622,GO:0005623,GO:0005737,GO:0005829,GO:0006139,GO:0006259,GO:0006265,GO:0006351,GO:0006725,GO:0006807,GO:0006996,GO:0008094,GO:0008150,GO:0008152,GO:0009058,GO:0009059,GO:0009987,GO:0010467,GO:0016043,GO:0016070,GO:0016462,GO:0016787,GO:0016817,GO:0016818,GO:0016853,GO:0016887,GO:0017111,GO:0018130,GO:0019438,GO:0032774,GO:0034335,GO:0034641,GO:0034645,GO:0034654,GO:0042221,GO:0042493,GO:0042623,GO:0042802,GO:0043170,GO:0044237,GO:0044238,GO:0044249,GO:0044260,GO:0044271,GO:0044424,GO:0044444,GO:0044464,GO:0046483,GO:0050896,GO:0051276,GO:0061505,GO:0071103,GO:0071704,GO:0071840,GO:0090304,GO:0097159,GO:0097659,GO:0140097,GO:1901360,GO:1901362,GO:1901363,GO:1901576	5.99.1.3	ko:K02469	-	-	14.3282	0	1.1405	0
gsp_33_scaffold_77_54	4506	COG2203@1|root,COG4191@1|root,COG2203@2|Bacteria,COG4191@2|Bacteria,46TV0@74201|Verrucomicrobia	ATP-binding region ATPase domain protein	-	-	-	-	-	-	14.3195	0	0.509308	0
gsp_33_scaffold_5_34	630	COG4665@1|root,COG4665@2|Bacteria,1R4Q7@1224|Proteobacteria,1S3JY@1236|Gammaproteobacteria,1XJD6@135619|Oceanospirillales	Tripartite ATP-independent periplasmic transporters, DctQ component	-	-	-	-	-	-	14.312	0	3.71646	0
gsp_33_scaffold_49_47	294	2DRME@1|root,33C9X@2|Bacteria,1NHQS@1224|Proteobacteria	-	-	-	-	-	-	-	14.3065	0	4.54348	0
gsp_33_scaffold_175_1	1665	COG0504@1|root,COG0504@2|Bacteria,1MUIT@1224|Proteobacteria,1RM92@1236|Gammaproteobacteria,1J4XM@118884|unclassified Gammaproteobacteria	Catalyzes the ATP-dependent amination of UTP to CTP with either L-glutamine or ammonia as the source of nitrogen. Regulates intracellular CTP levels through interactions with the four ribonucleotide triphosphates	pyrG	GO:0003674,GO:0003824,GO:0003883,GO:0005488,GO:0005515,GO:0005575,GO:0005622,GO:0005623,GO:0005737,GO:0005829,GO:0006139,GO:0006213,GO:0006220,GO:0006221,GO:0006241,GO:0006725,GO:0006753,GO:0006793,GO:0006796,GO:0006807,GO:0008150,GO:0008152,GO:0009058,GO:0009116,GO:0009117,GO:0009119,GO:0009141,GO:0009142,GO:0009147,GO:0009148,GO:0009163,GO:0009165,GO:0009199,GO:0009201,GO:0009208,GO:0009209,GO:0009218,GO:0009220,GO:0009259,GO:0009260,GO:0009987,GO:0016874,GO:0016879,GO:0018130,GO:0019438,GO:0019637,GO:0019693,GO:0034404,GO:0034641,GO:0034654,GO:0042455,GO:0042802,GO:0044237,GO:0044238,GO:0044249,GO:0044271,GO:0044281,GO:0044283,GO:0044424,GO:0044444,GO:0044464,GO:0046036,GO:0046131,GO:0046132,GO:0046134,GO:0046390,GO:0046483,GO:0055086,GO:0071704,GO:0072527,GO:0072528,GO:0090407,GO:1901135,GO:1901137,GO:1901293,GO:1901360,GO:1901362,GO:1901564,GO:1901566,GO:1901576,GO:1901657,GO:1901659	6.3.4.2	ko:K01937	ko00240,ko01100,map00240,map01100	M00052	14.2956	0	0.802272	0
gsp_33_scaffold_252_3	1803	COG0706@1|root,COG0706@2|Bacteria,1MV5M@1224|Proteobacteria,1RMH1@1236|Gammaproteobacteria,1WWKE@135613|Chromatiales	Required for the insertion and or proper folding and or complex formation of integral membrane proteins into the membrane. Involved in integration of membrane proteins that insert both dependently and independently of the Sec translocase complex, as well as at least some lipoproteins. Aids folding of multispanning membrane proteins	yidC	-	-	ko:K03217	ko02024,ko03060,ko03070,map02024,map03060,map03070	M00335	14.2799	0	4.04238	0
gsp_33_scaffold_99_41	819	COG4105@1|root,COG4105@2|Bacteria,1MVS5@1224|Proteobacteria,1RSE6@1236|Gammaproteobacteria,1J5AA@118884|unclassified Gammaproteobacteria	Part of the outer membrane protein assembly complex, which is involved in assembly and insertion of beta-barrel proteins into the outer membrane	bamD	GO:0005575,GO:0005623,GO:0008104,GO:0008150,GO:0009279,GO:0009987,GO:0016020,GO:0016043,GO:0019867,GO:0022607,GO:0030312,GO:0030313,GO:0031224,GO:0031230,GO:0031241,GO:0031246,GO:0031975,GO:0032991,GO:0033036,GO:0034613,GO:0043163,GO:0043165,GO:0044085,GO:0044091,GO:0044425,GO:0044462,GO:0044464,GO:0045184,GO:0045229,GO:0051179,GO:0051205,GO:0051234,GO:0051641,GO:0061024,GO:0070727,GO:0071709,GO:0071840,GO:0071944,GO:0072657,GO:0090150,GO:0098552,GO:0098796,GO:1990063	-	ko:K05807	-	-	14.2445	0	0.771565	0
gsp_33_scaffold_20_94	384	COG0139@1|root,COG0139@2|Bacteria,1MW67@1224|Proteobacteria,1RMV4@1236|Gammaproteobacteria,1J69H@118884|unclassified Gammaproteobacteria	Catalyzes the hydrolysis of the adenine ring of phosphoribosyl-AMP	hisI	GO:0000105,GO:0003674,GO:0003824,GO:0004635,GO:0006082,GO:0006520,GO:0006547,GO:0006725,GO:0006807,GO:0008150,GO:0008152,GO:0008652,GO:0009058,GO:0009987,GO:0016053,GO:0016787,GO:0016810,GO:0016814,GO:0018130,GO:0019238,GO:0019438,GO:0019752,GO:0034641,GO:0043436,GO:0044237,GO:0044238,GO:0044249,GO:0044281,GO:0044283,GO:0046394,GO:0046483,GO:0052803,GO:0071704,GO:1901360,GO:1901362,GO:1901564,GO:1901566,GO:1901576,GO:1901605,GO:1901607	3.5.4.19,3.6.1.31	ko:K01496,ko:K11755	ko00340,ko01100,ko01110,ko01230,map00340,map01100,map01110,map01230	M00026	14.2394	0	0	0
gsp_33_scaffold_150_24	654	COG2197@1|root,COG2202@1|root,COG2197@2|Bacteria,COG2202@2|Bacteria	Pas domain	-	-	-	-	-	-	14.2266	0	0	0
gsp_33_scaffold_47_5	564	28P01@1|root,2ZBWR@2|Bacteria,1RB5K@1224|Proteobacteria,1S2PB@1236|Gammaproteobacteria	-	-	-	-	-	-	-	14.1695	0	0.592102	0
gsp_33_scaffold_469_1	255	2EB3T@1|root,3354H@2|Bacteria,1PVDU@1224|Proteobacteria,2VYHR@28216|Betaproteobacteria	-	-	-	-	-	-	-	14.1421	0	7.43425	0
gsp_33_scaffold_171_13	393	Unknown protein	Unknown protein	Unknown protein	Unknown protein	Unknown protein	Unknown protein	Unknown protein	Unknown protein	14.1337	0	0	0
gsp_33_scaffold_112_26	357	COG1974@1|root,COG1974@2|Bacteria,1QUQ8@1224|Proteobacteria,1T20V@1236|Gammaproteobacteria	Peptidase S24-like	-	-	-	-	-	-	14.1323	0	0	0
gsp_33_scaffold_13_16	1320	COG1538@1|root,COG1538@2|Bacteria,1MWCJ@1224|Proteobacteria,1RQQV@1236|Gammaproteobacteria,1J52S@118884|unclassified Gammaproteobacteria	COG1538 Outer membrane protein	tolC	-	-	ko:K12340	ko01501,ko01503,ko02020,ko03070,ko04626,ko05133,map01501,map01503,map02020,map03070,map04626,map05133	M00325,M00326,M00339,M00571,M00575,M00646,M00647,M00696,M00697,M00709,M00720,M00821	14.113	0.256958	1.19901	0
gsp_33_scaffold_940_2	381	COG3439@1|root,COG3439@2|Bacteria,1NMII@1224|Proteobacteria	Domain of unknown function DUF302	-	-	-	-	-	-	14.1024	0	8.28611	0
gsp_33_scaffold_215_1	744	COG1018@1|root,COG1018@2|Bacteria,1MW37@1224|Proteobacteria,1RR95@1236|Gammaproteobacteria,1WVUK@135613|Chromatiales	PFAM oxidoreductase FAD NAD(P)-binding domain protein	-	-	1.18.1.2,1.19.1.1	ko:K00528	-	-	14.062	0	0.897703	0
gsp_33_scaffold_150_39	690	28MWZ@1|root,2ZB46@2|Bacteria,1R7K6@1224|Proteobacteria,2U4ZP@28211|Alphaproteobacteria,43ZSI@69657|Hyphomonadaceae	-	-	-	-	-	-	-	14.0203	0	0	0
gsp_33_scaffold_44_56	930	COG2025@1|root,COG2025@2|Bacteria,1MUFI@1224|Proteobacteria,1RMK7@1236|Gammaproteobacteria,465NP@72275|Alteromonadaceae	electron transfer flavoprotein, alpha subunit	etfA	-	-	ko:K03522	-	-	14.0203	0	0	0
gsp_33_scaffold_109_3	660	COG0120@1|root,COG0120@2|Bacteria,1MVGR@1224|Proteobacteria,1RNF8@1236|Gammaproteobacteria,1J5G3@118884|unclassified Gammaproteobacteria	Catalyzes the reversible conversion of ribose-5- phosphate to ribulose 5-phosphate	rpiA	GO:0003674,GO:0003824,GO:0004751,GO:0005488,GO:0005515,GO:0005575,GO:0005622,GO:0005623,GO:0005737,GO:0005829,GO:0005975,GO:0005996,GO:0006014,GO:0006081,GO:0006098,GO:0006139,GO:0006725,GO:0006732,GO:0006733,GO:0006739,GO:0006753,GO:0006793,GO:0006796,GO:0006807,GO:0008150,GO:0008152,GO:0009052,GO:0009117,GO:0009987,GO:0016853,GO:0016860,GO:0016861,GO:0019321,GO:0019362,GO:0019637,GO:0019682,GO:0019693,GO:0034641,GO:0042802,GO:0044237,GO:0044238,GO:0044281,GO:0044424,GO:0044444,GO:0044464,GO:0046483,GO:0046496,GO:0051156,GO:0051186,GO:0055086,GO:0071704,GO:0072524,GO:1901135,GO:1901360,GO:1901564	5.3.1.6	ko:K01807	ko00030,ko00710,ko01100,ko01110,ko01120,ko01130,ko01200,ko01230,map00030,map00710,map01100,map01110,map01120,map01130,map01200,map01230	M00004,M00007,M00165,M00167,M00580	14.0203	0	0	0
gsp_33_scaffold_3_6	600	COG0237@1|root,COG0237@2|Bacteria,1RCXT@1224|Proteobacteria,1S3NR@1236|Gammaproteobacteria,1J5WU@118884|unclassified Gammaproteobacteria	Catalyzes the phosphorylation of the 3'-hydroxyl group of dephosphocoenzyme A to form coenzyme A	coaE	GO:0003674,GO:0003824,GO:0004140,GO:0006139,GO:0006163,GO:0006164,GO:0006725,GO:0006732,GO:0006753,GO:0006793,GO:0006796,GO:0006807,GO:0008150,GO:0008152,GO:0009058,GO:0009108,GO:0009117,GO:0009150,GO:0009152,GO:0009165,GO:0009259,GO:0009260,GO:0009987,GO:0015936,GO:0015937,GO:0016301,GO:0016310,GO:0016740,GO:0016772,GO:0016773,GO:0018130,GO:0019438,GO:0019637,GO:0019693,GO:0033865,GO:0033866,GO:0033875,GO:0034030,GO:0034032,GO:0034033,GO:0034641,GO:0034654,GO:0044237,GO:0044238,GO:0044249,GO:0044271,GO:0044281,GO:0046390,GO:0046483,GO:0051186,GO:0051188,GO:0055086,GO:0071704,GO:0072521,GO:0072522,GO:0090407,GO:1901135,GO:1901137,GO:1901293,GO:1901360,GO:1901362,GO:1901564,GO:1901566,GO:1901576	2.7.1.24	ko:K00859	ko00770,ko01100,map00770,map01100	M00120	14.0203	0	0	0
gsp_33_scaffold_171_17	840	COG4796@1|root,COG4796@2|Bacteria,1RCNA@1224|Proteobacteria,1SE5I@1236|Gammaproteobacteria,1Z1FN@136846|Pseudomonas stutzeri group	Bacterial type II/III secretion system short domain	-	-	-	-	-	-	14.0202	0	0	0
gsp_33_scaffold_51_21	345	2E8HY@1|root,332W0@2|Bacteria,1N9SS@1224|Proteobacteria	-	-	-	-	-	-	-	14.0082	0	0	0
gsp_33_scaffold_69_15	708	COG0664@1|root,COG0664@2|Bacteria,1MVGE@1224|Proteobacteria,1RPTB@1236|Gammaproteobacteria	COG0664 cAMP-binding proteins - catabolite gene activator and regulatory subunit of cAMP-dependent protein kinases	-	-	-	ko:K01420	-	-	13.9925	0	0	0
gsp_33_scaffold_32_69	684	COG2386@1|root,COG2386@2|Bacteria,1NJB0@1224|Proteobacteria,1RRFJ@1236|Gammaproteobacteria,1J5R7@118884|unclassified Gammaproteobacteria	Required for the export of heme to the periplasm for the biogenesis of c-type cytochromes	ccmB	GO:0003674,GO:0003824,GO:0005575,GO:0005623,GO:0005886,GO:0005887,GO:0016020,GO:0016021,GO:0016462,GO:0016787,GO:0016817,GO:0016818,GO:0016887,GO:0017111,GO:0031224,GO:0031226,GO:0032991,GO:0042623,GO:0043190,GO:0044425,GO:0044459,GO:0044464,GO:0071944,GO:0098533,GO:0098796,GO:0098797,GO:1902494,GO:1902495,GO:1904949,GO:1990351	-	ko:K02194	ko02010,map02010	M00259	13.9908	0	0	0
gsp_33_scaffold_99_11	594	COG0762@1|root,COG0762@2|Bacteria,1RCZV@1224|Proteobacteria,1S6DW@1236|Gammaproteobacteria,1J6HX@118884|unclassified Gammaproteobacteria	integral membrane protein	yggT	GO:0005575,GO:0005623,GO:0005886,GO:0016020,GO:0044464,GO:0071944	-	ko:K02221	-	-	13.9889	0	0	0
gsp_33_scaffold_20_56	1428	COG1055@1|root,COG1055@2|Bacteria,1MUH8@1224|Proteobacteria,1RPSM@1236|Gammaproteobacteria,1J6D6@118884|unclassified Gammaproteobacteria	Citrate transporter	nhaD	-	-	-	-	-	13.9806	0	1.34014	0
gsp_33_scaffold_64_46	753	COG0044@1|root,COG0044@2|Bacteria,1NGXW@1224|Proteobacteria,1SV52@1236|Gammaproteobacteria,1JBNS@118884|unclassified Gammaproteobacteria	PEP-CTERM motif	-	-	-	-	-	-	13.9645	0	0	0
gsp_33_scaffold_35_20	1446	COG2308@1|root,COG2308@2|Bacteria,1MUAD@1224|Proteobacteria,1RNAF@1236|Gammaproteobacteria,1WVZB@135613|Chromatiales	Circularly permuted ATP-grasp type 2	-	-	-	-	-	-	13.9622	0	0	0
gsp_33_scaffold_4_136	2409	COG2114@1|root,COG2114@2|Bacteria,1NQPW@1224|Proteobacteria	Pfam Adenylate and Guanylate cyclase catalytic domain	-	-	-	-	-	-	13.9602	0	2.05151	0
gsp_33_scaffold_199_15	693	COG1994@1|root,COG1994@2|Bacteria,1NSFF@1224|Proteobacteria,1S4N8@1236|Gammaproteobacteria,1JB7N@118884|unclassified Gammaproteobacteria	Peptidase family M50	-	-	-	-	-	-	13.9596	0	0	0
gsp_33_scaffold_6_55	543	COG4654@1|root,COG4654@2|Bacteria,1N6UN@1224|Proteobacteria,1SCRY@1236|Gammaproteobacteria,1WZEI@135613|Chromatiales	Cytochrome C551	-	-	-	ko:K08738	ko00920,ko01100,ko01120,ko01524,ko02020,ko04115,ko04210,ko04214,ko04215,ko04932,ko05010,ko05012,ko05014,ko05016,ko05134,ko05145,ko05152,ko05161,ko05164,ko05167,ko05168,ko05200,ko05210,ko05222,ko05416,map00920,map01100,map01120,map01524,map02020,map04115,map04210,map04214,map04215,map04932,map05010,map05012,map05014,map05016,map05134,map05145,map05152,map05161,map05164,map05167,map05168,map05200,map05210,map05222,map05416	M00595	13.9429	0	0	0
gsp_33_scaffold_16_82	1209	COG2304@1|root,COG2304@2|Bacteria,1RF16@1224|Proteobacteria,1SZ3Z@1236|Gammaproteobacteria	von Willebrand factor (vWF) type A domain	-	-	-	-	-	-	13.916	0	0.552433	0
gsp_33_scaffold_7_28	1392	COG0745@1|root,COG2206@1|root,COG3829@1|root,COG0745@2|Bacteria,COG2206@2|Bacteria,COG3829@2|Bacteria,1RAQS@1224|Proteobacteria,2VQE0@28216|Betaproteobacteria,44WFJ@713636|Nitrosomonadales	metal-dependent phosphohydrolase HD sub domain	-	-	-	-	-	-	13.8995	0	0.453959	0
gsp_33_scaffold_15_39	963	Unknown protein	Unknown protein	Unknown protein	Unknown protein	Unknown protein	Unknown protein	Unknown protein	Unknown protein	13.8828	0	0	0
gsp_33_scaffold_38_2	303	COG1366@1|root,COG1366@2|Bacteria,1MZ5N@1224|Proteobacteria,1S9QR@1236|Gammaproteobacteria	Anti-anti-sigma regulatory factor (Antagonist of anti-sigma factor)	-	-	-	ko:K20978	ko02020,ko02025,map02020,map02025	-	13.8815	0	0	0
gsp_33_scaffold_1_61	582	COG4657@1|root,COG4657@2|Bacteria,1MU8X@1224|Proteobacteria,1RQDN@1236|Gammaproteobacteria,1J4WI@118884|unclassified Gammaproteobacteria	Part of a membrane complex involved in electron transport	rnfA	-	-	ko:K03617	-	-	13.8388	21.2405	5.92487	0
gsp_33_scaffold_17_35	867	COG1639@1|root,COG1639@2|Bacteria,1PGTV@1224|Proteobacteria,1RX2M@1236|Gammaproteobacteria,1JB69@118884|unclassified Gammaproteobacteria	HDOD domain	-	-	-	-	-	-	13.8215	0	0	5.5191
gsp_33_scaffold_44_48	822	COG1028@1|root,COG1028@2|Bacteria,1MUSQ@1224|Proteobacteria,42YTV@68525|delta/epsilon subdivisions,2WTY1@28221|Deltaproteobacteria,43TGH@69541|Desulfuromonadales	Enoyl-(Acyl carrier protein) reductase	-	-	-	ko:K13775	ko00281,map00281	-	13.8157	0	0.40626	0
gsp_33_scaffold_44_16	870	COG0074@1|root,COG0074@2|Bacteria,1MUGA@1224|Proteobacteria,1RM7Y@1236|Gammaproteobacteria,1J5GG@118884|unclassified Gammaproteobacteria	Succinyl-CoA synthetase functions in the citric acid cycle (TCA), coupling the hydrolysis of succinyl-CoA to the synthesis of either ATP or GTP and thus represents the only step of substrate-level phosphorylation in the TCA. The alpha subunit of the enzyme binds the substrates coenzyme A and phosphate, while succinate binding and nucleotide specificity is provided by the beta subunit	sucD	GO:0005575,GO:0005622,GO:0005623,GO:0005737,GO:0005829,GO:0006464,GO:0006468,GO:0006793,GO:0006796,GO:0006807,GO:0008150,GO:0008152,GO:0009361,GO:0009987,GO:0016310,GO:0019538,GO:0032991,GO:0036211,GO:0042709,GO:0043170,GO:0043412,GO:0044237,GO:0044238,GO:0044260,GO:0044267,GO:0044424,GO:0044444,GO:0044464,GO:0045239,GO:0046777,GO:0071704,GO:1901564,GO:1902494	6.2.1.5	ko:K01902	ko00020,ko00640,ko00660,ko00720,ko01100,ko01110,ko01120,ko01130,ko01200,map00020,map00640,map00660,map00720,map01100,map01110,map01120,map01130,map01200	M00009,M00011,M00173,M00374,M00620	13.8043	0	0	0
gsp_33_scaffold_50_63	1293	COG0823@1|root,COG0823@2|Bacteria,1MV09@1224|Proteobacteria,1RMCY@1236|Gammaproteobacteria,1J4F8@118884|unclassified Gammaproteobacteria	Involved in the TonB-independent uptake of proteins	tolB	GO:0003674,GO:0005215,GO:0005488,GO:0005515,GO:0005575,GO:0005623,GO:0006810,GO:0008104,GO:0008150,GO:0009719,GO:0009987,GO:0010033,GO:0010243,GO:0015031,GO:0015833,GO:0015893,GO:0017038,GO:0019904,GO:0030288,GO:0030313,GO:0031975,GO:0032153,GO:0032991,GO:0033036,GO:0042221,GO:0042493,GO:0042597,GO:0042886,GO:0042891,GO:0043213,GO:0044464,GO:0044877,GO:0045184,GO:0046677,GO:0046678,GO:0050896,GO:0051179,GO:0051234,GO:0051716,GO:0070887,GO:0071236,GO:0071237,GO:0071310,GO:0071417,GO:0071495,GO:0071702,GO:0071705,GO:1901652,GO:1901653,GO:1901698,GO:1901699,GO:1901700,GO:1901701	-	ko:K03641	-	-	13.7792	1.08234	0	0
gsp_33_scaffold_27_97	885	COG0264@1|root,COG0264@2|Bacteria,1MUS2@1224|Proteobacteria,1RPBJ@1236|Gammaproteobacteria,1J4Y4@118884|unclassified Gammaproteobacteria	Associates with the EF-Tu.GDP complex and induces the exchange of GDP to GTP. It remains bound to the aminoacyl-tRNA.EF- Tu.GTP complex up to the GTP hydrolysis stage on the ribosome	tsf	GO:0003674,GO:0003676,GO:0003723,GO:0003746,GO:0005085,GO:0005488,GO:0005515,GO:0005575,GO:0005622,GO:0005623,GO:0005737,GO:0005829,GO:0006412,GO:0006414,GO:0006518,GO:0006807,GO:0008135,GO:0008150,GO:0008152,GO:0008270,GO:0009058,GO:0009059,GO:0009987,GO:0010467,GO:0019538,GO:0019899,GO:0034641,GO:0034645,GO:0043043,GO:0043167,GO:0043169,GO:0043170,GO:0043603,GO:0043604,GO:0044237,GO:0044238,GO:0044249,GO:0044260,GO:0044267,GO:0044271,GO:0044424,GO:0044444,GO:0044464,GO:0046872,GO:0046914,GO:0051020,GO:0065007,GO:0065009,GO:0071704,GO:0097159,GO:0098772,GO:1901363,GO:1901564,GO:1901566,GO:1901576	-	ko:K02357	-	-	13.7692	0	6.53807	0
gsp_33_scaffold_27_8	489	COG1143@1|root,COG1143@2|Bacteria,1MV90@1224|Proteobacteria,1RN32@1236|Gammaproteobacteria	NDH-1 shuttles electrons from NADH, via FMN and iron- sulfur (Fe-S) centers, to quinones in the respiratory chain. The immediate electron acceptor for the enzyme in this species is believed to be ubiquinone. Couples the redox reaction to proton translocation (for every two electrons transferred, four hydrogen ions are translocated across the cytoplasmic membrane), and thus conserves the redox energy in a proton gradient	nuoI	GO:0003674,GO:0003824,GO:0003954,GO:0006091,GO:0006119,GO:0006120,GO:0006139,GO:0006163,GO:0006725,GO:0006753,GO:0006793,GO:0006796,GO:0006807,GO:0008137,GO:0008150,GO:0008152,GO:0009117,GO:0009123,GO:0009126,GO:0009141,GO:0009144,GO:0009150,GO:0009161,GO:0009167,GO:0009199,GO:0009205,GO:0009259,GO:0009987,GO:0015980,GO:0016310,GO:0016491,GO:0016651,GO:0016655,GO:0017144,GO:0019637,GO:0019693,GO:0022900,GO:0022904,GO:0034641,GO:0042773,GO:0042775,GO:0044237,GO:0044238,GO:0044281,GO:0045333,GO:0046034,GO:0046483,GO:0050136,GO:0055086,GO:0055114,GO:0071704,GO:0072521,GO:1901135,GO:1901360,GO:1901564	1.6.5.3	ko:K00338	ko00190,ko01100,map00190,map01100	M00144	13.7623	0	1.76292	0
gsp_33_scaffold_68_48	1314	COG0025@1|root,COG0025@2|Bacteria,1QA7B@1224|Proteobacteria,2VHPR@28216|Betaproteobacteria,2KUTD@206389|Rhodocyclales	Sodium/hydrogen exchanger family	-	-	-	-	-	-	13.7595	0	0	0
gsp_33_scaffold_97_26	645	COG3124@1|root,COG3124@2|Bacteria,1MZ59@1224|Proteobacteria,42ZNZ@68525|delta/epsilon subdivisions	Pfam:DUF479	acpH	GO:0003674,GO:0003824,GO:0006082,GO:0006629,GO:0006631,GO:0006633,GO:0008081,GO:0008150,GO:0008152,GO:0008610,GO:0008770,GO:0009058,GO:0009987,GO:0016053,GO:0016787,GO:0016788,GO:0019752,GO:0032787,GO:0042578,GO:0043436,GO:0044237,GO:0044238,GO:0044249,GO:0044255,GO:0044281,GO:0044283,GO:0046394,GO:0071704,GO:0072330,GO:0140096,GO:1901576	3.1.4.14	ko:K08682	ko00770,map00770	-	13.6943	0	0	0
gsp_33_scaffold_20_106	789	Unknown protein	Unknown protein	Unknown protein	Unknown protein	Unknown protein	Unknown protein	Unknown protein	Unknown protein	13.6922	0	0	0
gsp_33_scaffold_5_32	762	COG2186@1|root,COG2186@2|Bacteria,1MUP9@1224|Proteobacteria,1RNPJ@1236|Gammaproteobacteria,1J6QB@118884|unclassified Gammaproteobacteria	FCD	lldR	-	-	ko:K05799,ko:K11474,ko:K14348	-	-	13.6871	0	2.55867	0
gsp_33_scaffold_70_16	1260	COG3487@1|root,COG3487@2|Bacteria,1MX5H@1224|Proteobacteria,2TRMF@28211|Alphaproteobacteria,2JQA9@204441|Rhodospirillales	Imelysin	-	-	-	ko:K07231	-	-	13.6865	0	0	0
gsp_33_scaffold_9_55	1569	COG3604@1|root,COG3604@2|Bacteria,1QTT3@1224|Proteobacteria,1T1G7@1236|Gammaproteobacteria,1WX1Q@135613|Chromatiales	Fis Family	-	-	-	ko:K02584	ko02020,map02020	-	13.6718	0	0	0
gsp_33_scaffold_10_43	1326	COG1120@1|root,COG2453@1|root,COG1120@2|Bacteria,COG2453@2|Bacteria,1P0GN@1224|Proteobacteria,2VNDH@28216|Betaproteobacteria,4AC63@80864|Comamonadaceae	PFAM Dual specificity protein phosphatase	-	-	3.1.3.16,3.1.3.48	ko:K14165	-	-	13.6397	0	0.755533	0
gsp_33_scaffold_207_12	1575	COG4191@1|root,COG4191@2|Bacteria,1MVK7@1224|Proteobacteria,1S0T1@1236|Gammaproteobacteria,1X0GA@135613|Chromatiales	PFAM ATP-binding region	-	-	-	-	-	-	13.6197	0	0.485702	0
gsp_33_scaffold_62_99	588	COG4795@1|root,COG4795@2|Bacteria,1RJAE@1224|Proteobacteria,1S5ZZ@1236|Gammaproteobacteria,1J79H@118884|unclassified Gammaproteobacteria	General secretion pathway protein J	gspJ	GO:0002790,GO:0006810,GO:0008104,GO:0008150,GO:0009306,GO:0009987,GO:0015031,GO:0015628,GO:0015833,GO:0032940,GO:0033036,GO:0042886,GO:0045184,GO:0046903,GO:0051179,GO:0051234,GO:0055085,GO:0071702,GO:0071705,GO:0071806,GO:0098776	-	ko:K02459	ko03070,ko05111,map03070,map05111	M00331	13.5911	0	0	0
gsp_33_scaffold_16_8	531	COG3832@1|root,COG3832@2|Bacteria,1RD9A@1224|Proteobacteria,2U76G@28211|Alphaproteobacteria,3NB7I@45404|Beijerinckiaceae	Polyketide cyclase / dehydrase and lipid transport	-	-	-	-	-	-	13.4659	0	1.19004	0
gsp_33_scaffold_0_10	1284	COG1262@1|root,COG1262@2|Bacteria,1MUNC@1224|Proteobacteria,1RQI4@1236|Gammaproteobacteria,45ZXU@72273|Thiotrichales	PFAM Formylglycine-generating sulfatase enzyme	-	-	-	-	-	-	13.4307	0	0	0
gsp_33_scaffold_18_53	636	COG2801@1|root,COG2801@2|Bacteria,1TU21@1239|Firmicutes,249HN@186801|Clostridia,3WJ0S@541000|Ruminococcaceae	HTH-like domain	-	-	-	ko:K07497	-	-	13.4298	0	0.525072	0
gsp_33_scaffold_257_5	1896	COG0365@1|root,COG0365@2|Bacteria,1MUF5@1224|Proteobacteria,1RR14@1236|Gammaproteobacteria,461Y7@72273|Thiotrichales	Acetyl-coenzyme A synthetase N-terminus	-	-	6.2.1.17	ko:K01908	ko00640,ko01100,map00640,map01100	-	13.417	0	3.3465	0
gsp_33_scaffold_47_1	1146	COG0498@1|root,COG0498@2|Bacteria,1MUWQ@1224|Proteobacteria,1RWC8@1236|Gammaproteobacteria,460AJ@72273|Thiotrichales	Catalyzes the gamma-elimination of phosphate from L- phosphohomoserine and the beta-addition of water to produce L- threonine	-	-	4.2.3.1	ko:K01733	ko00260,ko00750,ko01100,ko01110,ko01120,ko01230,map00260,map00750,map01100,map01110,map01120,map01230	M00018	13.3946	0	1.74841	0
gsp_33_scaffold_245_16	603	COG0194@1|root,COG0194@2|Bacteria,1MW92@1224|Proteobacteria,1RN09@1236|Gammaproteobacteria,1J5P4@118884|unclassified Gammaproteobacteria	Essential for recycling GMP and indirectly, cGMP	gmk	GO:0003674,GO:0003824,GO:0004385,GO:0005488,GO:0005515,GO:0005575,GO:0005622,GO:0005623,GO:0005737,GO:0005829,GO:0006139,GO:0006163,GO:0006725,GO:0006753,GO:0006793,GO:0006796,GO:0006807,GO:0008150,GO:0008152,GO:0009058,GO:0009116,GO:0009117,GO:0009119,GO:0009123,GO:0009126,GO:0009132,GO:0009135,GO:0009150,GO:0009161,GO:0009165,GO:0009167,GO:0009179,GO:0009185,GO:0009259,GO:0009987,GO:0015949,GO:0016301,GO:0016310,GO:0016740,GO:0016772,GO:0016776,GO:0018130,GO:0019205,GO:0019438,GO:0019637,GO:0019693,GO:0034641,GO:0034654,GO:0042278,GO:0042802,GO:0044237,GO:0044238,GO:0044249,GO:0044271,GO:0044281,GO:0044424,GO:0044444,GO:0044464,GO:0046037,GO:0046128,GO:0046483,GO:0046710,GO:0046940,GO:0050145,GO:0055086,GO:0071704,GO:0072521,GO:0090407,GO:1901068,GO:1901135,GO:1901293,GO:1901360,GO:1901362,GO:1901564,GO:1901576,GO:1901657	2.7.4.8	ko:K00942	ko00230,ko01100,map00230,map01100	M00050	13.3817	0	0	0
gsp_33_scaffold_47_19	756	COG4942@1|root,COG4942@2|Bacteria,1RD24@1224|Proteobacteria,1RR11@1236|Gammaproteobacteria,1WW55@135613|Chromatiales	peptidase	-	-	-	ko:K06194	-	-	13.3527	0	0	0
gsp_33_scaffold_180_7	252	Unknown protein	Unknown protein	Unknown protein	Unknown protein	Unknown protein	Unknown protein	Unknown protein	Unknown protein	13.3527	0	0	0
gsp_33_scaffold_20_85	1332	COG0714@1|root,COG0714@2|Bacteria,1MUFN@1224|Proteobacteria,1RN5G@1236|Gammaproteobacteria,1J4N9@118884|unclassified Gammaproteobacteria	COG0714 MoxR-like ATPases	-	-	-	ko:K03924	-	-	13.3247	0	0	0
gsp_33_scaffold_451_5	915	COG2326@1|root,COG2326@2|Bacteria,1MVE2@1224|Proteobacteria,1RM9U@1236|Gammaproteobacteria,1J69M@118884|unclassified Gammaproteobacteria	Polyphosphate kinase 2 (PPK2)	-	-	-	-	-	-	13.3155	3.38223	1.38123	0
gsp_33_scaffold_10_101	1140	Unknown protein	Unknown protein	Unknown protein	Unknown protein	Unknown protein	Unknown protein	Unknown protein	Unknown protein	13.3	0	2.56642	0
gsp_33_scaffold_77_34	1521	COG1012@1|root,COG1012@2|Bacteria,1MU1V@1224|Proteobacteria,1RMBQ@1236|Gammaproteobacteria	belongs to the aldehyde dehydrogenase family	aldB	-	-	ko:K00138	ko00010,ko00620,ko01100,ko01110,ko01120,map00010,map00620,map01100,map01110,map01120	-	13.2616	1.11579	20.779	0
gsp_33_scaffold_905_6	468	COG3439@1|root,COG3439@2|Bacteria,1NDCV@1224|Proteobacteria,1SZYE@1236|Gammaproteobacteria	Domain of unknown function DUF302	-	-	-	-	-	-	13.2353	0	0	0
gsp_33_scaffold_56_27	513	COG0720@1|root,COG0720@2|Bacteria,1PW6P@1224|Proteobacteria,2WBRP@28216|Betaproteobacteria,1KSFM@119069|Hydrogenophilales	6-pyruvoyl tetrahydropterin synthase	-	-	-	-	-	-	13.2301	0	0	0
gsp_33_scaffold_13_60	1218	COG0133@1|root,COG0133@2|Bacteria,1MUS8@1224|Proteobacteria,1RP4D@1236|Gammaproteobacteria,1J5D5@118884|unclassified Gammaproteobacteria	The beta subunit is responsible for the synthesis of L- tryptophan from indole and L-serine	trpB	GO:0000162,GO:0005575,GO:0005622,GO:0005623,GO:0005737,GO:0006082,GO:0006520,GO:0006568,GO:0006576,GO:0006586,GO:0006725,GO:0006807,GO:0008150,GO:0008152,GO:0008652,GO:0009058,GO:0009072,GO:0009073,GO:0009308,GO:0009309,GO:0009987,GO:0016053,GO:0018130,GO:0019438,GO:0019752,GO:0034641,GO:0042401,GO:0042430,GO:0042435,GO:0043436,GO:0044106,GO:0044237,GO:0044238,GO:0044249,GO:0044271,GO:0044281,GO:0044283,GO:0044424,GO:0044464,GO:0046219,GO:0046394,GO:0046483,GO:0071704,GO:1901360,GO:1901362,GO:1901564,GO:1901566,GO:1901576,GO:1901605,GO:1901607	4.2.1.20	ko:K01696	ko00260,ko00400,ko01100,ko01110,ko01130,ko01230,map00260,map00400,map01100,map01110,map01130,map01230	M00023	13.208	0	1.03762	0
gsp_33_scaffold_142_18	414	COG0346@1|root,COG0346@2|Bacteria,1RIR2@1224|Proteobacteria,1S7P4@1236|Gammaproteobacteria,1J6FS@118884|unclassified Gammaproteobacteria	Glyoxalase-like domain	-	-	-	-	-	-	13.2076	0	0	0
gsp_33_scaffold_8_44	621	COG0811@1|root,COG0811@2|Bacteria,1QNJ1@1224|Proteobacteria,1RQWT@1236|Gammaproteobacteria,1J5E2@118884|unclassified Gammaproteobacteria	MotA TolQ ExbB proton channel	exbB	-	-	ko:K03561	-	-	13.2042	0	0	0
gsp_33_scaffold_171_19	1452	COG0591@1|root,COG0591@2|Bacteria,1MUBI@1224|Proteobacteria,1RMXU@1236|Gammaproteobacteria,1J5F7@118884|unclassified Gammaproteobacteria	Belongs to the sodium solute symporter (SSF) (TC 2.A.21) family	putP	-	-	ko:K03307,ko:K11928	-	-	13.2019	0	0	0
gsp_33_scaffold_1_88	267	COG0695@1|root,COG0695@2|Bacteria,1N72P@1224|Proteobacteria,1SCA2@1236|Gammaproteobacteria,1J6Z4@118884|unclassified Gammaproteobacteria	Has a glutathione-disulfide oxidoreductase activity in the presence of NADPH and glutathione reductase. Reduces low molecular weight disulfides and proteins	grxC	-	-	ko:K03676	-	-	13.1913	0	0	0
gsp_33_scaffold_13_62	861	COG0777@1|root,COG0777@2|Bacteria,1MW8G@1224|Proteobacteria,1RNDS@1236|Gammaproteobacteria,1J4MN@118884|unclassified Gammaproteobacteria	Component of the acetyl coenzyme A carboxylase (ACC) complex. Biotin carboxylase (BC) catalyzes the carboxylation of biotin on its carrier protein (BCCP) and then the CO(2) group is transferred by the transcarboxylase to acetyl-CoA to form malonyl- CoA	accD	GO:0001676,GO:0003674,GO:0003676,GO:0003677,GO:0003723,GO:0003729,GO:0003824,GO:0003989,GO:0005488,GO:0005575,GO:0005622,GO:0005623,GO:0005737,GO:0006082,GO:0006417,GO:0006629,GO:0006631,GO:0006633,GO:0008150,GO:0008152,GO:0008270,GO:0008610,GO:0009058,GO:0009317,GO:0009329,GO:0009889,GO:0009890,GO:0009892,GO:0009987,GO:0010468,GO:0010556,GO:0010558,GO:0010605,GO:0010608,GO:0010629,GO:0016053,GO:0016421,GO:0016874,GO:0016885,GO:0017148,GO:0019222,GO:0019752,GO:0031323,GO:0031324,GO:0031326,GO:0031327,GO:0032268,GO:0032269,GO:0032787,GO:0032991,GO:0034248,GO:0034249,GO:0042759,GO:0043167,GO:0043169,GO:0043436,GO:0044237,GO:0044238,GO:0044249,GO:0044255,GO:0044281,GO:0044283,GO:0044424,GO:0044444,GO:0044464,GO:0046394,GO:0046872,GO:0046914,GO:0048519,GO:0048523,GO:0050789,GO:0050794,GO:0051171,GO:0051172,GO:0051246,GO:0051248,GO:0060255,GO:0065007,GO:0071704,GO:0072330,GO:0080090,GO:0097159,GO:1901363,GO:1901576,GO:1902494,GO:1990234,GO:2000112,GO:2000113	2.1.3.15,6.4.1.2	ko:K01963	ko00061,ko00620,ko00640,ko00720,ko01100,ko01110,ko01120,ko01130,ko01200,ko01212,map00061,map00620,map00640,map00720,map01100,map01110,map01120,map01130,map01200,map01212	M00082,M00376	13.1899	0	1.46785	0
gsp_33_scaffold_10_64	1227	COG0137@1|root,COG0137@2|Bacteria,1MV0Y@1224|Proteobacteria,1RMEC@1236|Gammaproteobacteria,1J4BT@118884|unclassified Gammaproteobacteria	Belongs to the argininosuccinate synthase family. Type 1 subfamily	argG	GO:0000050,GO:0000053,GO:0003674,GO:0003824,GO:0004055,GO:0005575,GO:0005622,GO:0005623,GO:0005737,GO:0006082,GO:0006520,GO:0006525,GO:0006526,GO:0006575,GO:0006807,GO:0008150,GO:0008152,GO:0008652,GO:0009058,GO:0009064,GO:0009084,GO:0009987,GO:0016053,GO:0016874,GO:0016879,GO:0019627,GO:0019752,GO:0034641,GO:0043436,GO:0043603,GO:0043604,GO:0044237,GO:0044238,GO:0044249,GO:0044271,GO:0044281,GO:0044283,GO:0044424,GO:0044464,GO:0046394,GO:0071704,GO:0071941,GO:0072350,GO:1901564,GO:1901566,GO:1901576,GO:1901605,GO:1901607	6.3.4.5	ko:K01940	ko00220,ko00250,ko01100,ko01110,ko01130,ko01230,ko05418,map00220,map00250,map01100,map01110,map01130,map01230,map05418	M00029,M00844,M00845	13.1884	0	1.03001	0
gsp_33_scaffold_35_66	384	COG0346@1|root,COG0346@2|Bacteria,1RCYX@1224|Proteobacteria,1S1Z9@1236|Gammaproteobacteria,1WYEZ@135613|Chromatiales	PFAM Glyoxalase bleomycin resistance protein dioxygenase	-	-	4.4.1.5	ko:K01759	ko00620,map00620	-	13.1441	0	0	0
gsp_33_scaffold_50_61	675	COG0811@1|root,COG0811@2|Bacteria,1NCWW@1224|Proteobacteria,1RMD4@1236|Gammaproteobacteria,1J5QC@118884|unclassified Gammaproteobacteria	COG0811 Biopolymer transport proteins	tolQ	GO:0005575,GO:0005623,GO:0005886,GO:0005887,GO:0006810,GO:0008104,GO:0008150,GO:0015031,GO:0015833,GO:0015893,GO:0016020,GO:0016021,GO:0017038,GO:0030313,GO:0031224,GO:0031226,GO:0031975,GO:0032153,GO:0033036,GO:0042221,GO:0042493,GO:0042886,GO:0042891,GO:0043213,GO:0044425,GO:0044459,GO:0044464,GO:0045184,GO:0050896,GO:0051179,GO:0051234,GO:0071702,GO:0071705,GO:0071944	-	ko:K03562	ko01120,map01120	-	13.1146	0	0	0
gsp_33_scaffold_920_5	450	COG0636@1|root,COG0636@2|Bacteria,1RB4B@1224|Proteobacteria,1S2I4@1236|Gammaproteobacteria,1WY0G@135613|Chromatiales	subunit c	-	-	-	ko:K02124	ko00190,ko01100,map00190,map01100	M00159	13.0856	0	0	0
gsp_33_scaffold_18_62	225	COG0238@1|root,COG0238@2|Bacteria,1MZ8U@1224|Proteobacteria,1S8R8@1236|Gammaproteobacteria,1WYXU@135613|Chromatiales	Binds as a heterodimer with protein S6 to the central domain of the 16S rRNA, where it helps stabilize the platform of the 30S subunit	rpsR	-	-	ko:K02963	ko03010,map03010	M00178	13.0856	0	14.0425	0
gsp_33_scaffold_20_93	771	COG0107@1|root,COG0107@2|Bacteria,1MUS0@1224|Proteobacteria,1RPJQ@1236|Gammaproteobacteria,1J5IF@118884|unclassified Gammaproteobacteria	IGPS catalyzes the conversion of PRFAR and glutamine to IGP, AICAR and glutamate. The HisF subunit catalyzes the cyclization activity that produces IGP and AICAR from PRFAR using the ammonia provided by the HisH subunit	hisF	GO:0000105,GO:0000107,GO:0003674,GO:0003824,GO:0005575,GO:0005622,GO:0005623,GO:0005737,GO:0005829,GO:0006082,GO:0006520,GO:0006547,GO:0006725,GO:0006807,GO:0008150,GO:0008152,GO:0008652,GO:0009058,GO:0009382,GO:0009987,GO:0016053,GO:0016740,GO:0016757,GO:0016763,GO:0018130,GO:0019438,GO:0019752,GO:0032991,GO:0034641,GO:0043436,GO:0044237,GO:0044238,GO:0044249,GO:0044281,GO:0044283,GO:0044424,GO:0044444,GO:0044464,GO:0046394,GO:0046483,GO:0052803,GO:0071704,GO:1901360,GO:1901362,GO:1901564,GO:1901566,GO:1901576,GO:1901605,GO:1901607,GO:1902494,GO:1990234	-	ko:K01663,ko:K02500	ko00340,ko01100,ko01110,ko01230,map00340,map01100,map01110,map01230	M00026	13.0851	0	4.098	0
gsp_33_scaffold_905_9	1611	COG0642@1|root,COG0745@1|root,COG5000@1|root,COG0745@2|Bacteria,COG2205@2|Bacteria,COG5000@2|Bacteria,1NRP8@1224|Proteobacteria,2U0I3@28211|Alphaproteobacteria	histidine kinase A domain protein domain protein	-	-	-	-	-	-	13.0716	2.6762	3.55758	0
gsp_33_scaffold_68_44	999	COG0330@1|root,COG0330@2|Bacteria,1MV7R@1224|Proteobacteria,1RMF2@1236|Gammaproteobacteria,1X0ZR@135613|Chromatiales	HflC and HflK could regulate a protease	-	-	-	-	-	-	13.058	2.27768	1.20843	0
gsp_33_scaffold_3_22	1188	COG1262@1|root,COG1262@2|Bacteria,1MUNC@1224|Proteobacteria,1RQI4@1236|Gammaproteobacteria,1JB93@118884|unclassified Gammaproteobacteria	Sulfatase-modifying factor enzyme 1	egtB	-	-	-	-	-	13.0551	0	1.90712	0
gsp_33_scaffold_0_79	1221	COG0448@1|root,COG0448@2|Bacteria,1MVTC@1224|Proteobacteria,1RP04@1236|Gammaproteobacteria,1XTGB@135623|Vibrionales	Catalyzes the synthesis of ADP-glucose, a sugar donor used in elongation reactions on alpha-glucans	glgC2	GO:0000271,GO:0003674,GO:0003824,GO:0005975,GO:0005976,GO:0005977,GO:0005978,GO:0006073,GO:0006091,GO:0006112,GO:0008150,GO:0008152,GO:0008878,GO:0009058,GO:0009059,GO:0009250,GO:0009987,GO:0015980,GO:0016051,GO:0016740,GO:0016772,GO:0016779,GO:0033692,GO:0034637,GO:0034645,GO:0043170,GO:0044042,GO:0044237,GO:0044238,GO:0044249,GO:0044260,GO:0044262,GO:0044264,GO:0055114,GO:0070566,GO:0071704,GO:1901576	2.7.7.27	ko:K00975	ko00500,ko00520,ko01100,ko01110,ko02026,map00500,map00520,map01100,map01110,map02026	M00565	13.045	0	0.517536	0
gsp_33_scaffold_64_47	387	COG3245@1|root,COG3245@2|Bacteria,1MZBZ@1224|Proteobacteria,2VSPR@28216|Betaproteobacteria	cytochrome	nosC	-	-	-	-	-	13.0422	0	3.45163	0
gsp_33_scaffold_20_71	351	Unknown protein	Unknown protein	Unknown protein	Unknown protein	Unknown protein	Unknown protein	Unknown protein	Unknown protein	13.0243	0	0	0
gsp_33_scaffold_50_60	420	COG0824@1|root,COG0824@2|Bacteria,1MZH6@1224|Proteobacteria,1S93F@1236|Gammaproteobacteria,1J6J3@118884|unclassified Gammaproteobacteria	Thioesterase superfamily	ybgC	GO:0003674,GO:0003824,GO:0016787,GO:0016788,GO:0016790	3.1.2.23	ko:K01075,ko:K07107	ko00130,ko00362,ko01100,ko01110,ko01120,map00130,map00362,map01100,map01110,map01120	-	13.0189	0	0	0
gsp_33_scaffold_16_11	582	2C1VZ@1|root,32R98@2|Bacteria,1RJ8X@1224|Proteobacteria,2UEV8@28211|Alphaproteobacteria,2JTHE@204441|Rhodospirillales	-	-	-	-	-	-	-	13.0086	0	2.17152	0
gsp_33_scaffold_112_14	1035	COG1426@1|root,COG1426@2|Bacteria,1N240@1224|Proteobacteria,1RQMV@1236|Gammaproteobacteria,1J77Q@118884|unclassified Gammaproteobacteria	Domain of unknown function (DUF4115)	rodZ	GO:0005575,GO:0005623,GO:0005886,GO:0005887,GO:0008150,GO:0008360,GO:0016020,GO:0016021,GO:0022603,GO:0022604,GO:0031224,GO:0031226,GO:0044425,GO:0044459,GO:0044464,GO:0050789,GO:0050793,GO:0050794,GO:0051128,GO:0065007,GO:0065008,GO:0071944	-	ko:K15539	-	-	13.0044	0	0	0
gsp_33_scaffold_20_91	648	COG0118@1|root,COG0118@2|Bacteria,1MU4X@1224|Proteobacteria,1RRP3@1236|Gammaproteobacteria,1J5UD@118884|unclassified Gammaproteobacteria	IGPS catalyzes the conversion of PRFAR and glutamine to IGP, AICAR and glutamate. The HisH subunit provides the glutamine amidotransferase activity that produces the ammonia necessary to HisF for the synthesis of IGP and AICAR	hisH	GO:0000105,GO:0000107,GO:0003674,GO:0003824,GO:0006082,GO:0006520,GO:0006547,GO:0006725,GO:0006807,GO:0008150,GO:0008152,GO:0008652,GO:0009058,GO:0009987,GO:0016053,GO:0016740,GO:0016757,GO:0016763,GO:0016874,GO:0016879,GO:0016884,GO:0018130,GO:0019438,GO:0019752,GO:0034641,GO:0043436,GO:0044237,GO:0044238,GO:0044249,GO:0044281,GO:0044283,GO:0046394,GO:0046483,GO:0052803,GO:0071704,GO:1901360,GO:1901362,GO:1901564,GO:1901566,GO:1901576,GO:1901605,GO:1901607	-	ko:K02501	ko00340,ko01100,ko01110,ko01230,map00340,map01100,map01110,map01230	M00026	12.9818	0	0	0
gsp_33_scaffold_11_38	411	2BG6F@1|root,32A39@2|Bacteria,1RI4Y@1224|Proteobacteria,1S5H3@1236|Gammaproteobacteria	-	-	-	-	-	-	-	12.981	0	0	0
gsp_33_scaffold_8_14	2745	COG1530@1|root,COG1530@2|Bacteria,1MV65@1224|Proteobacteria,1RMDS@1236|Gammaproteobacteria,1J4XZ@118884|unclassified Gammaproteobacteria	Endoribonuclease that plays a central role in RNA processing and decay. Required for the maturation of 5S and 16S rRNAs and the majority of tRNAs. Also involved in the degradation of most mRNAs	rne	-	3.1.26.12	ko:K08300	ko03018,map03018	M00394	12.9594	0.651444	0.649374	0
gsp_33_scaffold_343_6	195	Unknown protein	Unknown protein	Unknown protein	Unknown protein	Unknown protein	Unknown protein	Unknown protein	Unknown protein	12.9418	0	0	0
gsp_33_scaffold_125_17	1173	28IVT@1|root,2Z8U5@2|Bacteria,1R7G9@1224|Proteobacteria,1S02A@1236|Gammaproteobacteria,1WXJ0@135613|Chromatiales	-	-	-	-	-	-	-	12.9087	0	0	0
gsp_33_scaffold_62_68	2055	COG1629@1|root,COG4771@2|Bacteria,1MW7D@1224|Proteobacteria,42PUG@68525|delta/epsilon subdivisions,2YN09@29547|Epsilonproteobacteria	TonB-dependent copper receptor	-	-	-	ko:K02014	-	-	12.8957	0	0	0
gsp_33_scaffold_905_10	645	COG4566@1|root,COG4566@2|Bacteria,1N6WR@1224|Proteobacteria,1S0TV@1236|Gammaproteobacteria,1J64K@118884|unclassified Gammaproteobacteria	helix_turn_helix, Lux Regulon	-	-	-	-	-	-	12.8937	0	0	0
gsp_33_scaffold_2_59	456	COG5394@1|root,COG5394@2|Bacteria,1RHRC@1224|Proteobacteria,1S2XX@1236|Gammaproteobacteria,1WY2K@135613|Chromatiales	TIGRFAM Polyhydroxyalkanoate synthesis repressor PhaR	-	-	-	-	-	-	12.8798	0	0	0
gsp_33_scaffold_38_48	294	Unknown protein	Unknown protein	Unknown protein	Unknown protein	Unknown protein	Unknown protein	Unknown protein	Unknown protein	12.8758	0	0	0
gsp_33_scaffold_16_45	969	COG0332@1|root,COG0332@2|Bacteria,1MU9N@1224|Proteobacteria,1RNIR@1236|Gammaproteobacteria,1J5D9@118884|unclassified Gammaproteobacteria	Catalyzes the condensation reaction of fatty acid synthesis by the addition to an acyl acceptor of two carbons from malonyl-ACP. Catalyzes the first condensation reaction which initiates fatty acid synthesis and may therefore play a role in governing the total rate of fatty acid production. Possesses both acetoacetyl-ACP synthase and acetyl transacylase activities. Its substrate specificity determines the biosynthesis of branched- chain and or straight-chain of fatty acids	fabH	GO:0003674,GO:0003824,GO:0004312,GO:0004315,GO:0005575,GO:0005622,GO:0005623,GO:0005737,GO:0005829,GO:0006082,GO:0006629,GO:0006631,GO:0006633,GO:0008150,GO:0008152,GO:0008610,GO:0009058,GO:0009987,GO:0016053,GO:0016740,GO:0016746,GO:0016747,GO:0019752,GO:0032787,GO:0033818,GO:0043436,GO:0044237,GO:0044238,GO:0044249,GO:0044255,GO:0044281,GO:0044283,GO:0044424,GO:0044444,GO:0044464,GO:0046394,GO:0071704,GO:0072330,GO:1901576	2.3.1.180	ko:K00648	ko00061,ko01100,ko01212,map00061,map01100,map01212	M00082,M00083	12.8302	0	2.09585	0
gsp_33_scaffold_112_6	966	COG0491@1|root,COG0491@2|Bacteria,1MXKX@1224|Proteobacteria,1RR31@1236|Gammaproteobacteria,1J5R1@118884|unclassified Gammaproteobacteria	Metallo-beta-lactamase superfamily	-	-	-	-	-	-	12.8151	0	0	0
gsp_33_scaffold_4_56	2583	COG0532@1|root,COG0532@2|Bacteria,1MV26@1224|Proteobacteria,1RM9X@1236|Gammaproteobacteria,1J4HS@118884|unclassified Gammaproteobacteria	One of the essential components for the initiation of protein synthesis. Protects formylmethionyl-tRNA from spontaneous hydrolysis and promotes its binding to the 30S ribosomal subunits. Also involved in the hydrolysis of GTP during the formation of the 70S ribosomal complex	infB	GO:0000166,GO:0001882,GO:0001883,GO:0003674,GO:0003676,GO:0003723,GO:0003743,GO:0003824,GO:0003924,GO:0005488,GO:0005575,GO:0005622,GO:0005623,GO:0005737,GO:0005829,GO:0006412,GO:0006413,GO:0006518,GO:0006807,GO:0008135,GO:0008150,GO:0008152,GO:0009058,GO:0009059,GO:0009987,GO:0010467,GO:0016462,GO:0016787,GO:0016817,GO:0016818,GO:0017076,GO:0017111,GO:0019001,GO:0019538,GO:0032549,GO:0032550,GO:0032553,GO:0032555,GO:0032561,GO:0034641,GO:0034645,GO:0036094,GO:0043021,GO:0043024,GO:0043043,GO:0043167,GO:0043168,GO:0043170,GO:0043603,GO:0043604,GO:0044237,GO:0044238,GO:0044249,GO:0044260,GO:0044267,GO:0044271,GO:0044424,GO:0044444,GO:0044464,GO:0044877,GO:0071704,GO:0097159,GO:0097216,GO:0097367,GO:1901265,GO:1901363,GO:1901564,GO:1901566,GO:1901576	-	ko:K02519	-	-	12.7952	0	1.81541	0
gsp_33_scaffold_69_5	723	COG0437@1|root,COG0437@2|Bacteria,1MU1B@1224|Proteobacteria,1SYJH@1236|Gammaproteobacteria,1J9UJ@118884|unclassified Gammaproteobacteria	4Fe-4S binding domain	-	-	-	ko:K00184,ko:K21308	ko00920,ko01100,ko01120,map00920,map01100,map01120	-	12.7638	0	2.62204	0
gsp_33_scaffold_69_27	486	COG1225@1|root,COG1225@2|Bacteria,1RD4R@1224|Proteobacteria,1RQ7F@1236|Gammaproteobacteria,1JAG9@118884|unclassified Gammaproteobacteria	Redoxin	bcp	-	1.11.1.15	ko:K03564	-	-	12.7633	0	0	0
gsp_33_scaffold_1939_2	630	COG1309@1|root,COG1309@2|Bacteria,1RGQQ@1224|Proteobacteria,2VR87@28216|Betaproteobacteria,2KT11@206351|Neisseriales	Bacterial regulatory proteins, tetR family	-	-	-	-	-	-	12.7571	0	0	0
gsp_33_scaffold_87_26	396	2EB19@1|root,33523@2|Bacteria,1NETS@1224|Proteobacteria,1SD8P@1236|Gammaproteobacteria,46C8N@72275|Alteromonadaceae	-	-	-	-	-	-	-	12.7458	0	0	0
gsp_33_scaffold_59_19	363	COG0346@1|root,COG0346@2|Bacteria,1RGZ8@1224|Proteobacteria,1S66M@1236|Gammaproteobacteria,1WYT7@135613|Chromatiales	PFAM Glyoxalase bleomycin resistance protein dioxygenase	-	-	-	ko:K08234	-	-	12.7458	0	0	0
gsp_33_scaffold_335_3	198	COG0425@1|root,COG2334@1|root,COG0425@2|Bacteria,COG2334@2|Bacteria,1MUKJ@1224|Proteobacteria,1RPR6@1236|Gammaproteobacteria,460A9@72273|Thiotrichales	Belongs to the pseudomonas-type ThrB family	thrB	-	2.7.1.39	ko:K02204	ko00260,ko01100,ko01110,ko01120,ko01230,map00260,map01100,map01110,map01120,map01230	M00018	12.7458	0	0	0
gsp_33_scaffold_4_101	693	Unknown protein	Unknown protein	Unknown protein	Unknown protein	Unknown protein	Unknown protein	Unknown protein	Unknown protein	12.7458	0	0	0
gsp_33_scaffold_127_17	471	Unknown protein	Unknown protein	Unknown protein	Unknown protein	Unknown protein	Unknown protein	Unknown protein	Unknown protein	12.6931	0	0	0
gsp_33_scaffold_70_5	663	COG0642@1|root,COG0642@2|Bacteria,1QVPJ@1224|Proteobacteria,1T2G0@1236|Gammaproteobacteria,1WWWD@135613|Chromatiales	Histidine kinase	-	-	-	-	-	-	12.6881	0	0	0
gsp_33_scaffold_20_69	1167	COG0840@1|root,COG0840@2|Bacteria,1MU9B@1224|Proteobacteria,2VJA5@28216|Betaproteobacteria,2KVKM@206389|Rhodocyclales	Methyl-accepting chemotaxis-like domains (chemotaxis sensory transducer).	-	-	-	ko:K03406	ko02020,ko02030,map02020,map02030	-	12.6147	0	5.45709	0
gsp_33_scaffold_27_76	204	COG0778@1|root,COG0778@2|Bacteria,1MZN8@1224|Proteobacteria,2VI8R@28216|Betaproteobacteria,1K1PX@119060|Burkholderiaceae	Cob(II)yrinic acid a,c-diamide reductase	bluB	-	1.13.11.79,2.1.1.107	ko:K02303,ko:K04719	ko00740,ko00860,ko01100,ko01110,ko01120,map00740,map00860,map01100,map01110,map01120	M00121	12.6107	0	0	0
gsp_33_scaffold_49_31	1854	COG0342@1|root,COG0342@2|Bacteria,1MV5U@1224|Proteobacteria,1RMIQ@1236|Gammaproteobacteria,1J4DW@118884|unclassified Gammaproteobacteria	Part of the Sec protein translocase complex. Interacts with the SecYEG preprotein conducting channel. SecDF uses the proton motive force (PMF) to complete protein translocation after the ATP-dependent function of SecA	secD	GO:0005575,GO:0005623,GO:0005886,GO:0005887,GO:0006810,GO:0008104,GO:0008150,GO:0015031,GO:0015833,GO:0016020,GO:0016021,GO:0031224,GO:0031226,GO:0033036,GO:0042886,GO:0044425,GO:0044459,GO:0044464,GO:0045184,GO:0051179,GO:0051234,GO:0071702,GO:0071705,GO:0071944	-	ko:K03072	ko03060,ko03070,map03060,map03070	M00335	12.5877	0	0	0
gsp_33_scaffold_257_8	1155	COG0372@1|root,COG0372@2|Bacteria,1MUKX@1224|Proteobacteria,1RNT1@1236|Gammaproteobacteria,1J56Q@118884|unclassified Gammaproteobacteria	Citrate synthase, C-terminal domain	prpC	GO:0003674,GO:0003824,GO:0004108,GO:0006082,GO:0006091,GO:0006113,GO:0006629,GO:0006631,GO:0008150,GO:0008152,GO:0009987,GO:0015980,GO:0016740,GO:0016746,GO:0016829,GO:0016830,GO:0016833,GO:0016999,GO:0017144,GO:0019541,GO:0019679,GO:0019752,GO:0032787,GO:0036440,GO:0043436,GO:0044237,GO:0044238,GO:0044255,GO:0044281,GO:0046459,GO:0046912,GO:0050440,GO:0055114,GO:0071704	2.3.3.5	ko:K01659	ko00640,map00640	-	12.5776	0	8.20664	0
gsp_33_scaffold_10_71	402	2E4TM@1|root,32ZMZ@2|Bacteria,1NAT5@1224|Proteobacteria,1SE3M@1236|Gammaproteobacteria	-	-	-	-	-	-	-	12.5555	0	0	0
gsp_33_scaffold_70_24	780	COG1716@1|root,COG1716@2|Bacteria,1MW1M@1224|Proteobacteria,1S50X@1236|Gammaproteobacteria,1J761@118884|unclassified Gammaproteobacteria	Inner membrane component of T3SS, cytoplasmic domain	-	-	-	-	-	-	12.502	0	0	0
gsp_33_scaffold_27_82	1584	COG0840@1|root,COG0840@2|Bacteria,1MU9B@1224|Proteobacteria,1RMH0@1236|Gammaproteobacteria,1WXMA@135613|Chromatiales	Chemotaxis sensory transducer	-	-	-	ko:K03776	ko02020,ko02030,map02020,map02030	-	12.4802	0	0	0
gsp_33_scaffold_51_31	1650	COG5001@1|root,COG5001@2|Bacteria,1MU2C@1224|Proteobacteria,1RM8A@1236|Gammaproteobacteria,1J9H4@118884|unclassified Gammaproteobacteria	Protein of unknown function (DUF1631)	ykoW	-	-	-	-	-	12.4735	0	1.27193	0
gsp_33_scaffold_239_21	1047	COG4658@1|root,COG4658@2|Bacteria,1MVY6@1224|Proteobacteria,1RMEU@1236|Gammaproteobacteria,1J55P@118884|unclassified Gammaproteobacteria	Part of a membrane complex involved in electron transport	rnfD2	-	-	ko:K03614	-	-	12.4536	0	0	0
gsp_33_scaffold_62_61	288	Unknown protein	Unknown protein	Unknown protein	Unknown protein	Unknown protein	Unknown protein	Unknown protein	Unknown protein	12.434	0	0	0
gsp_33_scaffold_47_33	1038	Unknown protein	Unknown protein	Unknown protein	Unknown protein	Unknown protein	Unknown protein	Unknown protein	Unknown protein	12.4007	0	0	0
gsp_33_scaffold_62_82	441	COG0071@1|root,COG0071@2|Bacteria,1N3MV@1224|Proteobacteria,1SC0T@1236|Gammaproteobacteria,1WYX0@135613|Chromatiales	Belongs to the small heat shock protein (HSP20) family	-	-	-	-	-	-	12.3989	0	0	0
gsp_33_scaffold_199_20	303	COG2350@1|root,COG2350@2|Bacteria,1MZ9Z@1224|Proteobacteria,1S8UC@1236|Gammaproteobacteria,1WYXH@135613|Chromatiales	PFAM YCII-related	-	-	-	ko:K09780	-	-	12.3989	0	0	0
gsp_33_scaffold_4156_1	348	COG3384@1|root,COG3384@2|Bacteria,1RIBC@1224|Proteobacteria,2UET5@28211|Alphaproteobacteria,3JYU1@41294|Bradyrhizobiaceae	Aromatic-ring-opening dioxygenase LigAB, LigA subunit	-	-	1.13.11.8	ko:K04100	ko00362,ko00624,ko00627,ko01120,map00362,map00624,map00627,map01120	-	12.3831	0	0	0
gsp_33_scaffold_17_45	297	Unknown protein	Unknown protein	Unknown protein	Unknown protein	Unknown protein	Unknown protein	Unknown protein	Unknown protein	12.3741	0	3.00089	0
gsp_33_scaffold_0_71	783	COG1183@1|root,COG1183@2|Bacteria,1MWD9@1224|Proteobacteria,1RPBB@1236|Gammaproteobacteria,1J4QD@118884|unclassified Gammaproteobacteria	Belongs to the CDP-alcohol phosphatidyltransferase class-I family	pssA	-	2.7.8.8	ko:K17103	ko00260,ko00564,ko01100,ko01110,map00260,map00564,map01100,map01110	M00093	12.3551	0	0	0
gsp_33_scaffold_81_23	546	COG5405@1|root,COG5405@2|Bacteria,1MVF2@1224|Proteobacteria,1RP7P@1236|Gammaproteobacteria,1J8N8@118884|unclassified Gammaproteobacteria	Protease subunit of a proteasome-like degradation complex believed to be a general protein degrading machinery	hslV	GO:0000166,GO:0000287,GO:0000502,GO:0003674,GO:0003824,GO:0004175,GO:0004298,GO:0005488,GO:0005515,GO:0005524,GO:0005575,GO:0005622,GO:0005623,GO:0005737,GO:0005829,GO:0006508,GO:0006807,GO:0006950,GO:0008144,GO:0008150,GO:0008152,GO:0008233,GO:0009056,GO:0009057,GO:0009266,GO:0009376,GO:0009408,GO:0009628,GO:0009987,GO:0016043,GO:0016787,GO:0017076,GO:0019538,GO:0019904,GO:0022607,GO:0030163,GO:0030554,GO:0031597,GO:0032553,GO:0032555,GO:0032559,GO:0032991,GO:0034214,GO:0035639,GO:0036094,GO:0042802,GO:0043167,GO:0043168,GO:0043169,GO:0043170,GO:0043933,GO:0044085,GO:0044237,GO:0044238,GO:0044248,GO:0044257,GO:0044260,GO:0044265,GO:0044267,GO:0044424,GO:0044444,GO:0044445,GO:0044464,GO:0046872,GO:0050896,GO:0051259,GO:0051603,GO:0065003,GO:0070003,GO:0070011,GO:0071704,GO:0071840,GO:0097159,GO:0097367,GO:0140096,GO:1901265,GO:1901363,GO:1901564,GO:1901565,GO:1901575,GO:1902494,GO:1904949,GO:1905368,GO:1905369	3.4.25.2	ko:K01419	-	-	12.3422	0	0	0
gsp_33_scaffold_35_48	597	COG1974@1|root,COG1974@2|Bacteria,1MW80@1224|Proteobacteria,1RMXF@1236|Gammaproteobacteria	Represses a number of genes involved in the response to DNA damage (SOS response), including recA and lexA. In the presence of single-stranded DNA, RecA interacts with LexA causing an autocatalytic cleavage which disrupts the DNA-binding part of LexA, leading to derepression of the SOS regulon and eventually DNA repair	lexA	-	3.4.21.88	ko:K01356	-	M00729	12.3317	0	1.49291	0
gsp_33_scaffold_485_9	819	COG0378@1|root,COG0378@2|Bacteria,1MVBD@1224|Proteobacteria,1RN9Y@1236|Gammaproteobacteria	Hydrogenase accessory protein HypB	hypB	-	-	ko:K04652	-	-	12.3256	0	0	0
gsp_33_scaffold_49_38	2637	COG0823@1|root,COG0823@2|Bacteria,1R3VN@1224|Proteobacteria,1RNKG@1236|Gammaproteobacteria,1J98N@118884|unclassified Gammaproteobacteria	COG0823 Periplasmic component of the Tol biopolymer transport system	-	-	-	-	-	-	12.32	0	1.6671	0
gsp_33_scaffold_11_32	1455	COG0154@1|root,COG0154@2|Bacteria,1MUVQ@1224|Proteobacteria,1RP7E@1236|Gammaproteobacteria,1J4IG@118884|unclassified Gammaproteobacteria	Allows the formation of correctly charged Gln-tRNA(Gln) through the transamidation of misacylated Glu-tRNA(Gln) in organisms which lack glutaminyl-tRNA synthetase. The reaction takes place in the presence of glutamine and ATP through an activated gamma-phospho-Glu-tRNA(Gln)	gatA	-	6.3.5.6,6.3.5.7	ko:K02433	ko00970,ko01100,map00970,map01100	-	12.318	0	1.36473	0
gsp_33_scaffold_62_91	342	COG0790@1|root,COG0790@2|Bacteria	beta-lactamase activity	-	-	-	ko:K07126	-	-	12.2985	0	4.88225	0
gsp_33_scaffold_127_19	1197	COG1916@1|root,COG1916@2|Bacteria,1MWJ0@1224|Proteobacteria,1RPND@1236|Gammaproteobacteria,1J945@118884|unclassified Gammaproteobacteria	TraB family	traB	-	-	-	-	-	12.2542	0	0	0
gsp_33_scaffold_32_47	1596	COG0843@1|root,COG0843@2|Bacteria,1MU7S@1224|Proteobacteria,1RPC3@1236|Gammaproteobacteria,1WWX1@135613|Chromatiales	Cytochrome c oxidase is the component of the respiratory chain that catalyzes the reduction of oxygen to water. Subunits 1- 3 form the functional core of the enzyme complex. CO I is the catalytic subunit of the enzyme. Electrons originating in cytochrome c are transferred via the copper A center of subunit 2 and heme A of subunit 1 to the bimetallic center formed by heme A3 and copper B	-	-	1.9.3.1	ko:K02274	ko00190,ko01100,map00190,map01100	M00155	12.1943	1.43452	0.395935	0
gsp_33_scaffold_252_2	1332	COG0593@1|root,COG0593@2|Bacteria,1MU5H@1224|Proteobacteria,1RNHP@1236|Gammaproteobacteria,1WW6C@135613|Chromatiales	it binds specifically double-stranded DNA at a 9 bp consensus (dnaA box) 5'-TTATC CA A CA A-3'. DnaA binds to ATP and to acidic phospholipids	dnaA	-	-	ko:K02313	ko02020,ko04112,map02020,map04112	-	12.1924	0	0.669118	0
gsp_33_scaffold_16_75	1158	COG4663@1|root,COG4663@2|Bacteria,1MUXI@1224|Proteobacteria,1RSH0@1236|Gammaproteobacteria,1J901@118884|unclassified Gammaproteobacteria	Bacterial extracellular solute-binding protein, family 7	-	-	-	-	-	-	12.1836	0	2.18277	0
gsp_33_scaffold_913_2	1209	COG0577@1|root,COG0577@2|Bacteria,1QRYR@1224|Proteobacteria,1S0ZU@1236|Gammaproteobacteria	ABC-type antimicrobial peptide transport system, permease component	tagS	-	-	ko:K02004	-	M00258	12.1765	0	0	0
gsp_33_scaffold_10_73	657	COG0560@1|root,COG0560@2|Bacteria,1RA1A@1224|Proteobacteria,1S21J@1236|Gammaproteobacteria,1J5QX@118884|unclassified Gammaproteobacteria	Phosphoserine phosphatase	-	-	-	-	-	-	12.1638	0	0	0
gsp_33_scaffold_5_56	1143	Unknown protein	Unknown protein	Unknown protein	Unknown protein	Unknown protein	Unknown protein	Unknown protein	Unknown protein	12.1577	0	1.10571	0
gsp_33_scaffold_13_24	1185	COG0845@1|root,COG0845@2|Bacteria,1MU8D@1224|Proteobacteria,1SYV1@1236|Gammaproteobacteria,1X2IS@135613|Chromatiales	Belongs to the membrane fusion protein (MFP) (TC 8.A.1) family	-	-	-	ko:K02005	-	-	12.1542	0	0	0
gsp_33_scaffold_8_60	882	COG4235@1|root,COG4235@2|Bacteria,1MY4J@1224|Proteobacteria,1RZEA@1236|Gammaproteobacteria,1JBT5@118884|unclassified Gammaproteobacteria	Cytochrome c-type biogenesis protein	ccmI	-	-	ko:K02200	-	-	12.1125	0	5.94133	0
gsp_33_scaffold_4_88	2952	COG3291@1|root,COG3291@2|Bacteria,1PDUK@1224|Proteobacteria,1S8QS@1236|Gammaproteobacteria,1JBTK@118884|unclassified Gammaproteobacteria	PKD domain	-	-	-	-	-	-	12.1111	0	0	0
gsp_33_scaffold_215_4	660	COG4902@1|root,COG4902@2|Bacteria,1RHUF@1224|Proteobacteria,1S5D0@1236|Gammaproteobacteria,1WYC7@135613|Chromatiales	protein domain (DUF2202)	-	-	-	-	-	-	12.1085	0	0	0
gsp_33_scaffold_62_17	1599	COG2918@1|root,COG2918@2|Bacteria,1MW9B@1224|Proteobacteria,1RPNQ@1236|Gammaproteobacteria,1J55B@118884|unclassified Gammaproteobacteria	Belongs to the glutamate--cysteine ligase type 1 family. Type 1 subfamily	gshA	GO:0003674,GO:0003824,GO:0004357,GO:0005488,GO:0005575,GO:0005622,GO:0005623,GO:0005737,GO:0005829,GO:0006518,GO:0006575,GO:0006749,GO:0006750,GO:0006790,GO:0006807,GO:0006950,GO:0006970,GO:0006972,GO:0008150,GO:0008152,GO:0009058,GO:0009628,GO:0009987,GO:0010035,GO:0010038,GO:0016874,GO:0016879,GO:0016881,GO:0019184,GO:0034641,GO:0042221,GO:0042398,GO:0043043,GO:0043167,GO:0043169,GO:0043603,GO:0043604,GO:0044237,GO:0044249,GO:0044271,GO:0044272,GO:0044424,GO:0044444,GO:0044464,GO:0046685,GO:0046689,GO:0046872,GO:0050896,GO:0051186,GO:0051188,GO:0051716,GO:0070887,GO:0071241,GO:0071243,GO:0071248,GO:0071288,GO:0071704,GO:1901564,GO:1901566,GO:1901576	6.3.2.2	ko:K01919	ko00270,ko00480,ko01100,map00270,map00480,map01100	M00118	12.1001	0	2.29731	0
gsp_33_scaffold_38_29	591	COG3108@1|root,COG3108@2|Bacteria,1N1HE@1224|Proteobacteria,2UFZF@28211|Alphaproteobacteria	Peptidase M15A	-	-	-	ko:K03791	-	-	12.0988	0	0	0
gsp_33_scaffold_11_17	975	COG0320@1|root,COG0320@2|Bacteria,1MVRD@1224|Proteobacteria,1RMAT@1236|Gammaproteobacteria,1J5F5@118884|unclassified Gammaproteobacteria	Catalyzes the radical-mediated insertion of two sulfur atoms into the C-6 and C-8 positions of the octanoyl moiety bound to the lipoyl domains of lipoate-dependent enzymes, thereby converting the octanoylated domains into lipoylated derivatives	lipA	-	2.8.1.8	ko:K03644	ko00785,ko01100,map00785,map01100	-	12.0791	0	0	0
gsp_33_scaffold_38_20	1191	COG0156@1|root,COG0156@2|Bacteria,1MVVH@1224|Proteobacteria,1RNS6@1236|Gammaproteobacteria,1J4PX@118884|unclassified Gammaproteobacteria	Catalyzes the decarboxylative condensation of pimeloyl- acyl-carrier protein and L-alanine to produce 8-amino-7- oxononanoate (AON), acyl-carrier protein , and carbon dioxide	bioF	GO:0003674,GO:0003824,GO:0005488,GO:0006082,GO:0006732,GO:0006766,GO:0006767,GO:0006768,GO:0006790,GO:0006807,GO:0008144,GO:0008150,GO:0008152,GO:0008710,GO:0009058,GO:0009102,GO:0009108,GO:0009110,GO:0009987,GO:0016053,GO:0016740,GO:0016746,GO:0016747,GO:0017144,GO:0018130,GO:0019752,GO:0019842,GO:0030170,GO:0032787,GO:0034641,GO:0036094,GO:0042364,GO:0043167,GO:0043168,GO:0043436,GO:0043603,GO:0043604,GO:0044237,GO:0044249,GO:0044271,GO:0044272,GO:0044281,GO:0044283,GO:0046394,GO:0046483,GO:0048037,GO:0050662,GO:0051186,GO:0051188,GO:0070279,GO:0071704,GO:0072330,GO:0097159,GO:1901360,GO:1901362,GO:1901363,GO:1901564,GO:1901566,GO:1901576	2.3.1.47	ko:K00652	ko00780,ko01100,map00780,map01100	M00123,M00573,M00577	12.0751	0	0	0
gsp_33_scaffold_27_37	960	COG0825@1|root,COG0825@2|Bacteria,1MURN@1224|Proteobacteria,1RNN8@1236|Gammaproteobacteria,1J4RX@118884|unclassified Gammaproteobacteria	Component of the acetyl coenzyme A carboxylase (ACC) complex. First, biotin carboxylase catalyzes the carboxylation of biotin on its carrier protein (BCCP) and then the CO(2) group is transferred by the carboxyltransferase to acetyl-CoA to form malonyl-CoA	accA	GO:0001676,GO:0003674,GO:0003824,GO:0003989,GO:0005488,GO:0005515,GO:0005575,GO:0005622,GO:0005623,GO:0005737,GO:0005829,GO:0006082,GO:0006629,GO:0006631,GO:0006633,GO:0008150,GO:0008152,GO:0008610,GO:0009058,GO:0009317,GO:0009329,GO:0009987,GO:0016053,GO:0016421,GO:0016874,GO:0016885,GO:0019752,GO:0032787,GO:0032991,GO:0042759,GO:0042802,GO:0043436,GO:0044237,GO:0044238,GO:0044249,GO:0044255,GO:0044281,GO:0044283,GO:0044424,GO:0044444,GO:0044464,GO:0046394,GO:0071704,GO:0072330,GO:1901576,GO:1902494,GO:1990234	2.1.3.15,6.4.1.2	ko:K01962	ko00061,ko00620,ko00640,ko00720,ko01100,ko01110,ko01120,ko01130,ko01200,ko01212,map00061,map00620,map00640,map00720,map01100,map01110,map01120,map01130,map01200,map01212	M00082,M00376	12.0698	0	3.4786	0
gsp_33_scaffold_32_9	786	COG0744@1|root,COG0744@2|Bacteria,1RDAQ@1224|Proteobacteria,1RMGB@1236|Gammaproteobacteria,466WZ@72275|Alteromonadaceae	Peptidoglycan polymerase that catalyzes glycan chain elongation from lipid-linked precursors	mtgA	GO:0000270,GO:0003674,GO:0003824,GO:0005575,GO:0005623,GO:0005886,GO:0006022,GO:0006023,GO:0006024,GO:0006807,GO:0008150,GO:0008152,GO:0008955,GO:0009058,GO:0009059,GO:0009252,GO:0009273,GO:0009987,GO:0016020,GO:0016740,GO:0016757,GO:0016758,GO:0030203,GO:0034645,GO:0042546,GO:0043164,GO:0043170,GO:0044036,GO:0044038,GO:0044085,GO:0044237,GO:0044249,GO:0044260,GO:0044464,GO:0070589,GO:0071554,GO:0071704,GO:0071840,GO:0071944,GO:1901135,GO:1901137,GO:1901564,GO:1901566,GO:1901576	2.4.1.129	ko:K03814	ko00550,map00550	-	12.0688	0	0	0
gsp_33_scaffold_58_23	2277	COG0550@1|root,COG0550@2|Bacteria,1MUFZ@1224|Proteobacteria,1RNZ2@1236|Gammaproteobacteria,1J526@118884|unclassified Gammaproteobacteria	Releases the supercoiling and torsional tension of DNA, which is introduced during the DNA replication and transcription, by transiently cleaving and rejoining one strand of the DNA duplex. Introduces a single-strand break via transesterification at a target site in duplex DNA. The scissile phosphodiester is attacked by the catalytic tyrosine of the enzyme, resulting in the formation of a DNA-(5'-phosphotyrosyl)-enzyme intermediate and the expulsion of a 3'-OH DNA strand. The free DNA strand then undergoes passage around the unbroken strand, thus removing DNA supercoils. Finally, in the religation step, the DNA 3'-OH attacks the covalent intermediate to expel the active-site tyrosine and restore the DNA phosphodiester backbone	topA	GO:0003674,GO:0003824,GO:0003916,GO:0003917,GO:0005575,GO:0005622,GO:0005623,GO:0005737,GO:0005829,GO:0006139,GO:0006259,GO:0006265,GO:0006725,GO:0006807,GO:0006996,GO:0008150,GO:0008152,GO:0009987,GO:0016043,GO:0016853,GO:0034641,GO:0043170,GO:0044237,GO:0044238,GO:0044260,GO:0044424,GO:0044444,GO:0044464,GO:0046483,GO:0051276,GO:0071103,GO:0071704,GO:0071840,GO:0090304,GO:0140097,GO:1901360	5.99.1.2	ko:K03168	-	-	12.0551	0	0.14666	0
gsp_33_scaffold_0_32	2811	COG0653@1|root,COG0653@2|Bacteria,1MUJZ@1224|Proteobacteria,1RM9M@1236|Gammaproteobacteria,1J56C@118884|unclassified Gammaproteobacteria	Part of the Sec protein translocase complex. Interacts with the SecYEG preprotein conducting channel. Has a central role in coupling the hydrolysis of ATP to the transfer of proteins into and across the cell membrane, serving both as a receptor for the preprotein-SecB complex and as an ATP-driven molecular motor driving the stepwise translocation of polypeptide chains across the membrane	secA	GO:0000166,GO:0002790,GO:0003674,GO:0003824,GO:0005215,GO:0005488,GO:0005515,GO:0005524,GO:0005575,GO:0005622,GO:0005623,GO:0005737,GO:0005829,GO:0005886,GO:0005887,GO:0006457,GO:0006605,GO:0006810,GO:0006886,GO:0008104,GO:0008144,GO:0008150,GO:0008320,GO:0008565,GO:0009306,GO:0009987,GO:0015031,GO:0015399,GO:0015405,GO:0015440,GO:0015450,GO:0015462,GO:0015833,GO:0016020,GO:0016021,GO:0016462,GO:0016787,GO:0016817,GO:0016818,GO:0016887,GO:0017076,GO:0017111,GO:0022804,GO:0022857,GO:0022884,GO:0030554,GO:0031224,GO:0031226,GO:0031522,GO:0032553,GO:0032555,GO:0032559,GO:0032940,GO:0032991,GO:0033036,GO:0033220,GO:0034613,GO:0035639,GO:0036094,GO:0042623,GO:0042626,GO:0042802,GO:0042886,GO:0042887,GO:0043167,GO:0043168,GO:0043492,GO:0043952,GO:0044424,GO:0044425,GO:0044444,GO:0044459,GO:0044464,GO:0045184,GO:0046903,GO:0046907,GO:0051179,GO:0051234,GO:0051641,GO:0051649,GO:0055085,GO:0061077,GO:0065002,GO:0070727,GO:0071702,GO:0071705,GO:0071806,GO:0071944,GO:0097159,GO:0097367,GO:1901265,GO:1901363,GO:1904680	-	ko:K03070	ko02024,ko03060,ko03070,map02024,map03060,map03070	M00335	12.0067	1.49357	0.579609	0
gsp_33_scaffold_44_34	1086	COG4663@1|root,COG4663@2|Bacteria,1MVMD@1224|Proteobacteria,1RNCK@1236|Gammaproteobacteria,1J4QG@118884|unclassified Gammaproteobacteria	Part of the tripartite ATP-independent periplasmic (TRAP) transport system	-	-	-	-	-	-	12.0064	0	0	0
gsp_33_scaffold_180_10	666	COG0745@1|root,COG0745@2|Bacteria,1N0YI@1224|Proteobacteria,1RQQ3@1236|Gammaproteobacteria,2NCT4@225057|Acidithiobacillales	Transcriptional regulatory protein, C terminal	-	-	-	ko:K02483	-	-	11.9994	0	0	0
gsp_33_scaffold_199_13	822	COG1354@1|root,COG1354@2|Bacteria,1MVCN@1224|Proteobacteria,1RNBB@1236|Gammaproteobacteria,1J4MQ@118884|unclassified Gammaproteobacteria	Participates in chromosomal partition during cell division. May act via the formation of a condensin-like complex containing Smc and ScpB that pull DNA away from mid-cell into both cell halves	scpA	-	-	ko:K05896	-	-	11.9874	0	0	0
gsp_33_scaffold_142_11	468	COG1762@1|root,COG1762@2|Bacteria,1RD0E@1224|Proteobacteria,1S668@1236|Gammaproteobacteria,1J6GA@118884|unclassified Gammaproteobacteria	COG1762 Phosphotransferase system mannitol fructose-specific IIA domain (Ntr-type)	ptsN	GO:0001932,GO:0001934,GO:0003674,GO:0003824,GO:0004857,GO:0005215,GO:0005575,GO:0005622,GO:0005623,GO:0005737,GO:0005829,GO:0005886,GO:0006810,GO:0008047,GO:0008150,GO:0008643,GO:0009401,GO:0009893,GO:0010033,GO:0010243,GO:0010562,GO:0010604,GO:0015144,GO:0016020,GO:0016740,GO:0016772,GO:0016773,GO:0019207,GO:0019209,GO:0019220,GO:0019222,GO:0019887,GO:0022804,GO:0022857,GO:0022898,GO:0030234,GO:0030295,GO:0031323,GO:0031325,GO:0031399,GO:0031401,GO:0032147,GO:0032268,GO:0032270,GO:0032409,GO:0032412,GO:0032879,GO:0033674,GO:0034219,GO:0034762,GO:0034765,GO:0042221,GO:0042325,GO:0042327,GO:0043085,GO:0043086,GO:0043269,GO:0043549,GO:0044092,GO:0044093,GO:0044424,GO:0044444,GO:0044464,GO:0045859,GO:0045860,GO:0045937,GO:0048518,GO:0048522,GO:0050789,GO:0050790,GO:0050794,GO:0050896,GO:0051049,GO:0051171,GO:0051173,GO:0051174,GO:0051179,GO:0051234,GO:0051246,GO:0051247,GO:0051338,GO:0051347,GO:0055085,GO:0060255,GO:0065007,GO:0065009,GO:0071702,GO:0071944,GO:0080090,GO:0090563,GO:0098772,GO:1901698	-	ko:K02806	ko02060,map02060	-	11.9862	0	5.40095	0
gsp_33_scaffold_5_53	1026	COG1840@1|root,COG1840@2|Bacteria,1MUEG@1224|Proteobacteria,1RQ6Z@1236|Gammaproteobacteria,45ZXT@72273|Thiotrichales	PFAM Bacterial extracellular solute-binding protein	-	-	-	ko:K02012	ko02010,map02010	M00190	11.9798	0	0	0
gsp_33_scaffold_20_14	984	COG0379@1|root,COG0379@2|Bacteria,1MWQU@1224|Proteobacteria,1RMFS@1236|Gammaproteobacteria,1J56G@118884|unclassified Gammaproteobacteria	Catalyzes the condensation of iminoaspartate with dihydroxyacetone phosphate to form quinolinate	nadA	GO:0003674,GO:0003824,GO:0005488,GO:0005575,GO:0005622,GO:0005623,GO:0005737,GO:0005829,GO:0006082,GO:0006139,GO:0006520,GO:0006531,GO:0006725,GO:0006732,GO:0006733,GO:0006734,GO:0006753,GO:0006793,GO:0006796,GO:0006807,GO:0008150,GO:0008152,GO:0008987,GO:0009058,GO:0009066,GO:0009108,GO:0009117,GO:0009165,GO:0009435,GO:0009987,GO:0016053,GO:0017144,GO:0018130,GO:0019355,GO:0019359,GO:0019362,GO:0019363,GO:0019438,GO:0019637,GO:0019674,GO:0019752,GO:0019805,GO:0034627,GO:0034628,GO:0034641,GO:0034654,GO:0043436,GO:0043648,GO:0043650,GO:0044237,GO:0044238,GO:0044249,GO:0044271,GO:0044281,GO:0044283,GO:0044424,GO:0044444,GO:0044464,GO:0046394,GO:0046483,GO:0046496,GO:0046874,GO:0048037,GO:0051186,GO:0051188,GO:0051536,GO:0051539,GO:0051540,GO:0055086,GO:0071704,GO:0072524,GO:0072525,GO:0090407,GO:1901293,GO:1901360,GO:1901362,GO:1901564,GO:1901566,GO:1901576,GO:1901605	2.5.1.72	ko:K03517	ko00760,ko01100,map00760,map01100	M00115	11.9686	0	0	0
gsp_33_scaffold_6_5	984	COG1995@1|root,COG1995@2|Bacteria,1MX5W@1224|Proteobacteria,1RNZV@1236|Gammaproteobacteria,1WWTH@135613|Chromatiales	Catalyzes the NAD(P)-dependent oxidation of 4- (phosphohydroxy)-L-threonine (HTP) into 2-amino-3-oxo-4- (phosphohydroxy)butyric acid which spontaneously decarboxylates to form 3-amino-2-oxopropyl phosphate (AHAP)	pdxA	-	1.1.1.262	ko:K00097	ko00750,ko01100,map00750,map01100	M00124	11.9686	0	0	0
gsp_33_scaffold_20_52	426	COG1275@1|root,COG1275@2|Bacteria,1MVPG@1224|Proteobacteria,1RPVM@1236|Gammaproteobacteria,1WWJ7@135613|Chromatiales	PFAM C4-dicarboxylate transporter malic acid transport protein	-	-	-	ko:K03304	-	-	11.9679	0	0	0
gsp_33_scaffold_131_34	1464	COG0516@1|root,COG0517@1|root,COG0516@2|Bacteria,COG0517@2|Bacteria,1MUJM@1224|Proteobacteria,1RMT8@1236|Gammaproteobacteria,1J4NW@118884|unclassified Gammaproteobacteria	Catalyzes the conversion of inosine 5'-phosphate (IMP) to xanthosine 5'-phosphate (XMP), the first committed and rate- limiting step in the de novo synthesis of guanine nucleotides, and therefore plays an important role in the regulation of cell growth	guaB	GO:0003674,GO:0003824,GO:0003938,GO:0005488,GO:0005515,GO:0005575,GO:0005622,GO:0005623,GO:0005737,GO:0005829,GO:0006139,GO:0006163,GO:0006164,GO:0006183,GO:0006725,GO:0006753,GO:0006793,GO:0006796,GO:0006807,GO:0008150,GO:0008152,GO:0009058,GO:0009116,GO:0009117,GO:0009119,GO:0009141,GO:0009142,GO:0009144,GO:0009145,GO:0009150,GO:0009152,GO:0009163,GO:0009165,GO:0009199,GO:0009201,GO:0009205,GO:0009206,GO:0009259,GO:0009260,GO:0009314,GO:0009411,GO:0009416,GO:0009628,GO:0009987,GO:0016491,GO:0016614,GO:0016616,GO:0018130,GO:0019438,GO:0019637,GO:0019693,GO:0034404,GO:0034641,GO:0034654,GO:0042278,GO:0042451,GO:0042455,GO:0042802,GO:0044237,GO:0044238,GO:0044249,GO:0044271,GO:0044281,GO:0044283,GO:0044424,GO:0044444,GO:0044464,GO:0046039,GO:0046128,GO:0046129,GO:0046390,GO:0046483,GO:0050896,GO:0055086,GO:0055114,GO:0071704,GO:0072521,GO:0072522,GO:0090407,GO:1901068,GO:1901070,GO:1901135,GO:1901137,GO:1901293,GO:1901360,GO:1901362,GO:1901564,GO:1901566,GO:1901576,GO:1901657,GO:1901659	1.1.1.205	ko:K00088	ko00230,ko00983,ko01100,ko01110,map00230,map00983,map01100,map01110	M00050	11.9608	0	1.46395	0
gsp_33_scaffold_30_22	1563	COG0306@1|root,COG0306@2|Bacteria,1MVXK@1224|Proteobacteria,1RP0Q@1236|Gammaproteobacteria,1J4ST@118884|unclassified Gammaproteobacteria	COG0306 Phosphate sulphate permeases	pitA	-	-	ko:K03306	-	-	11.9568	0	0.404294	0
gsp_33_scaffold_267_13	915	COG2197@1|root,COG2197@2|Bacteria,1QAMX@1224|Proteobacteria	PFAM regulatory protein LuxR	-	-	-	-	-	-	11.9518	0	0	0
gsp_33_scaffold_5_54	1656	COG1178@1|root,COG1178@2|Bacteria,1MWEV@1224|Proteobacteria,1RP55@1236|Gammaproteobacteria,1WWS0@135613|Chromatiales	inner membrane component	-	-	-	ko:K02011	ko02010,map02010	M00190	11.9376	0	0	0
gsp_33_scaffold_10_63	1200	COG2340@1|root,COG2340@2|Bacteria,1MZ84@1224|Proteobacteria,1S99N@1236|Gammaproteobacteria,1Z71B@136849|Pseudomonas syringae group	Cysteine-rich secretory protein family	-	-	-	-	-	-	11.9173	0	0	0
gsp_33_scaffold_229_5	813	COG0714@1|root,COG0714@2|Bacteria,1MXIW@1224|Proteobacteria,1RN7C@1236|Gammaproteobacteria,1X0I7@135613|Chromatiales	CbbQ/NirQ/NorQ C-terminal	-	-	-	ko:K04748	-	-	11.8992	0	3.18107	0
gsp_33_scaffold_81_29	1380	Unknown protein	Unknown protein	Unknown protein	Unknown protein	Unknown protein	Unknown protein	Unknown protein	Unknown protein	11.8868	0	0	0
gsp_33_scaffold_51_25	780	Unknown protein	Unknown protein	Unknown protein	Unknown protein	Unknown protein	Unknown protein	Unknown protein	Unknown protein	11.8634	0	7.73652	0
gsp_33_scaffold_47_2	1314	COG0460@1|root,COG0460@2|Bacteria,1MUDC@1224|Proteobacteria,1RPEU@1236|Gammaproteobacteria,1J4Q9@118884|unclassified Gammaproteobacteria	homoserine dehydrogenase	hom	-	1.1.1.3,2.7.2.4	ko:K00003,ko:K12524	ko00260,ko00261,ko00270,ko00300,ko01100,ko01110,ko01120,ko01130,ko01230,map00260,map00261,map00270,map00300,map01100,map01110,map01120,map01130,map01230	M00016,M00017,M00018,M00526,M00527	11.8623	0	0	0
gsp_33_scaffold_59_2	462	COG0695@1|root,COG0695@2|Bacteria,1NGUN@1224|Proteobacteria,2WCNX@28216|Betaproteobacteria,477Z5@75682|Oxalobacteraceae	Glutaredoxin	-	-	-	-	-	-	11.8353	0	0	0
gsp_33_scaffold_9_36	900	28I9W@1|root,2Z8CH@2|Bacteria,1QCN6@1224|Proteobacteria,1RNYE@1236|Gammaproteobacteria,1WW73@135613|Chromatiales	SIR2-like domain	-	-	-	-	-	-	11.8306	0	0	0
gsp_33_scaffold_51_30	498	2C20N@1|root,32SGJ@2|Bacteria,1N3M9@1224|Proteobacteria,1S9VG@1236|Gammaproteobacteria	-	-	-	-	-	-	-	11.8244	0	0	0
gsp_33_scaffold_35_97	1530	COG0318@1|root,COG0318@2|Bacteria,1TPSX@1239|Firmicutes,248JC@186801|Clostridia,36FW3@31979|Clostridiaceae	AMP-binding enzyme	fadD	-	-	-	-	-	11.8211	0	0	0
gsp_33_scaffold_2330_2	1221	COG0527@1|root,COG0527@2|Bacteria,1MW3H@1224|Proteobacteria,1RN1G@1236|Gammaproteobacteria,1J4D1@118884|unclassified Gammaproteobacteria	Belongs to the aspartokinase family	lysC	GO:0003674,GO:0003824,GO:0004072,GO:0006793,GO:0006796,GO:0008150,GO:0008152,GO:0009987,GO:0016301,GO:0016310,GO:0016740,GO:0016772,GO:0016774,GO:0019202,GO:0044237	2.7.2.4	ko:K00928	ko00260,ko00261,ko00270,ko00300,ko01100,ko01110,ko01120,ko01130,ko01210,ko01230,map00260,map00261,map00270,map00300,map01100,map01110,map01120,map01130,map01210,map01230	M00016,M00017,M00018,M00033,M00525,M00526,M00527	11.8202	0	0	0
gsp_33_scaffold_150_23	684	28JAR@1|root,2Z95M@2|Bacteria,1RGE3@1224|Proteobacteria,1S5F4@1236|Gammaproteobacteria,1WZSN@135613|Chromatiales	YfdX protein	-	-	-	-	-	-	11.797	0	4.61924	0
gsp_33_scaffold_20_28	1065	COG0722@1|root,COG0722@2|Bacteria,1MU5Q@1224|Proteobacteria,1RMAA@1236|Gammaproteobacteria,1J5CA@118884|unclassified Gammaproteobacteria	Stereospecific condensation of phosphoenolpyruvate (PEP) and D-erythrose-4-phosphate (E4P) giving rise to 3-deoxy-D- arabino-heptulosonate-7-phosphate (DAHP)	aroG	GO:0003674,GO:0003824,GO:0003849,GO:0005488,GO:0005515,GO:0005575,GO:0005622,GO:0005623,GO:0005737,GO:0005829,GO:0006082,GO:0006520,GO:0006725,GO:0006807,GO:0008150,GO:0008152,GO:0008652,GO:0009058,GO:0009072,GO:0009073,GO:0009987,GO:0016053,GO:0016740,GO:0016765,GO:0019438,GO:0019752,GO:0042802,GO:0043436,GO:0044237,GO:0044238,GO:0044249,GO:0044281,GO:0044283,GO:0044424,GO:0044444,GO:0044464,GO:0046394,GO:0071704,GO:1901360,GO:1901362,GO:1901564,GO:1901566,GO:1901576	2.5.1.54	ko:K01626	ko00400,ko01100,ko01110,ko01130,ko01230,ko02024,map00400,map01100,map01110,map01130,map01230,map02024	M00022	11.7963	0	0.627128	0
gsp_33_scaffold_276_10	1734	COG2199@1|root,COG2208@1|root,COG2208@2|Bacteria,COG3706@2|Bacteria,1N4K5@1224|Proteobacteria,1RNYP@1236|Gammaproteobacteria,1J59Q@118884|unclassified Gammaproteobacteria	response regulator	-	-	-	ko:K20977	ko02020,ko02025,map02020,map02025	M00820	11.7939	0	0.728848	0
gsp_33_scaffold_35_2	321	Unknown protein	Unknown protein	Unknown protein	Unknown protein	Unknown protein	Unknown protein	Unknown protein	Unknown protein	11.7928	0	0	0
gsp_33_scaffold_0_64	711	COG1714@1|root,COG1714@2|Bacteria,1RIE9@1224|Proteobacteria,1S566@1236|Gammaproteobacteria,1XK0Q@135619|Oceanospirillales	membrane protein domain	-	-	-	-	-	-	11.7883	0	0	0
gsp_33_scaffold_127_8	1071	COG0407@1|root,COG0407@2|Bacteria,1MUG1@1224|Proteobacteria,1RMDH@1236|Gammaproteobacteria,1J4IA@118884|unclassified Gammaproteobacteria	Catalyzes the decarboxylation of four acetate groups of uroporphyrinogen-III to yield coproporphyrinogen-III	hemE	GO:0003674,GO:0003824,GO:0004853,GO:0005575,GO:0005622,GO:0005623,GO:0005737,GO:0005829,GO:0006082,GO:0006520,GO:0006536,GO:0006725,GO:0006778,GO:0006779,GO:0006782,GO:0006783,GO:0006807,GO:0008150,GO:0008152,GO:0009058,GO:0009064,GO:0009987,GO:0016829,GO:0016830,GO:0016831,GO:0018130,GO:0019353,GO:0019438,GO:0019752,GO:0033013,GO:0033014,GO:0033526,GO:0034641,GO:0042168,GO:0042440,GO:0043436,GO:0043648,GO:0044237,GO:0044238,GO:0044249,GO:0044271,GO:0044281,GO:0044424,GO:0044444,GO:0044464,GO:0046148,GO:0046483,GO:0046501,GO:0051186,GO:0051188,GO:0071704,GO:1901360,GO:1901362,GO:1901564,GO:1901566,GO:1901576,GO:1901605	4.1.1.37	ko:K01599	ko00860,ko01100,ko01110,map00860,map01100,map01110	M00121	11.7818	0	2.54958	0
gsp_33_scaffold_98_30	2295	COG4232@1|root,COG4232@2|Bacteria,1MU8W@1224|Proteobacteria,1RPF7@1236|Gammaproteobacteria,1J6D9@118884|unclassified Gammaproteobacteria	Required to facilitate the formation of correct disulfide bonds in some periplasmic proteins and for the assembly of the periplasmic c-type cytochromes. Acts by transferring electrons from cytoplasmic thioredoxin to the periplasm. This transfer involves a cascade of disulfide bond formation and reduction steps	dsbD	-	1.8.1.8	ko:K04084	-	-	11.7619	0	2.6294	0
gsp_33_scaffold_6_36	609	COG5588@1|root,COG5588@2|Bacteria,1MWK3@1224|Proteobacteria,2VMAI@28216|Betaproteobacteria	Protein of unknown function (DUF1326)	-	-	-	-	-	-	11.7412	0	0	0
gsp_33_scaffold_32_41	645	COG1999@1|root,COG1999@2|Bacteria	signal sequence binding	VVA1110	-	-	-	-	-	11.738	0	0	0
gsp_33_scaffold_18_27	645	COG3665@1|root,COG3665@2|Bacteria,1N9DM@1224|Proteobacteria,1RR1E@1236|Gammaproteobacteria,1WW97@135613|Chromatiales	TIGRFAM Urea carboxylase-associated protein 1	-	-	-	ko:K09967	-	-	11.738	0	0	0
gsp_33_scaffold_180_13	1980	COG0471@1|root,COG0471@2|Bacteria,1MU0K@1224|Proteobacteria,1RMI1@1236|Gammaproteobacteria,1J8SM@118884|unclassified Gammaproteobacteria	Citrate transporter	sac1	-	-	-	-	-	11.7362	0	0	0
gsp_33_scaffold_70_27	282	COG3450@1|root,COG3450@2|Bacteria,1N8CD@1224|Proteobacteria,1SAR6@1236|Gammaproteobacteria	Protein of unknown function (DUF861)	-	-	-	ko:K06995	-	-	11.7291	0	0	0
gsp_33_scaffold_11_51	1278	COG0281@1|root,COG0281@2|Bacteria,1MU0A@1224|Proteobacteria,1RN5F@1236|Gammaproteobacteria,1WVWD@135613|Chromatiales	PFAM malic	-	-	1.1.1.40	ko:K00029	ko00620,ko00710,ko01100,ko01120,ko01200,map00620,map00710,map01100,map01120,map01200	M00169,M00172	11.6995	0	0	0
gsp_33_scaffold_180_27	474	COG0517@1|root,COG0517@2|Bacteria,1NJC6@1224|Proteobacteria,1SV2H@1236|Gammaproteobacteria	Domain in cystathionine beta-synthase and other proteins.	-	-	-	-	-	-	11.6905	0	11.2818	0
gsp_33_scaffold_70_14	468	COG2193@1|root,COG2193@2|Bacteria,1G59E@1117|Cyanobacteria	Iron-storage protein, whose ferroxidase center binds Fe(2 ) ions, oxidizes them by dioxygen to Fe(3 ), and participates in the subsequent Fe(3 ) oxide mineral core formation within the central cavity of the protein complex	-	-	1.16.3.1	ko:K03594	ko00860,map00860	-	11.6836	0	0	0
gsp_33_scaffold_47_18	1008	COG0568@1|root,COG0568@2|Bacteria,1MUDI@1224|Proteobacteria,1RN8V@1236|Gammaproteobacteria,1J4VY@118884|unclassified Gammaproteobacteria	COG0568 DNA-directed RNA polymerase, sigma subunit	rpoS	GO:0000988,GO:0000990,GO:0001000,GO:0001121,GO:0001123,GO:0003674,GO:0005488,GO:0005515,GO:0005575,GO:0005622,GO:0005623,GO:0005737,GO:0006139,GO:0006351,GO:0006352,GO:0006355,GO:0006725,GO:0006807,GO:0008150,GO:0008152,GO:0009058,GO:0009059,GO:0009889,GO:0009987,GO:0010467,GO:0010468,GO:0010556,GO:0016070,GO:0016987,GO:0018130,GO:0019219,GO:0019222,GO:0019438,GO:0019899,GO:0031323,GO:0031326,GO:0032774,GO:0034641,GO:0034645,GO:0034654,GO:0043170,GO:0043175,GO:0043254,GO:0044087,GO:0044237,GO:0044238,GO:0044249,GO:0044260,GO:0044271,GO:0044424,GO:0044464,GO:0046483,GO:0050789,GO:0050794,GO:0051128,GO:0051171,GO:0051252,GO:0060255,GO:0065007,GO:0070063,GO:0071704,GO:0080090,GO:0090304,GO:0097659,GO:0140110,GO:1901360,GO:1901362,GO:1901576,GO:1903506,GO:2000112,GO:2000142,GO:2001141	-	ko:K03087	ko02026,ko05111,map02026,map05111	-	11.6836	0	0	0
gsp_33_scaffold_6_24	420	28QWQ@1|root,2ZDBU@2|Bacteria,1P4X8@1224|Proteobacteria,1STMD@1236|Gammaproteobacteria	-	-	-	-	-	-	-	11.6797	0	0	0
gsp_33_scaffold_53_25	954	COG5001@1|root,COG5001@2|Bacteria,1MU2C@1224|Proteobacteria,1RM8A@1236|Gammaproteobacteria,1J56I@118884|unclassified Gammaproteobacteria	(GGDEF) domain	-	-	-	-	-	-	11.6514	0	0	0
gsp_33_scaffold_90_28	2184	COG1529@1|root,COG1529@2|Bacteria,1QTTJ@1224|Proteobacteria,2VHB9@28216|Betaproteobacteria,1KRIV@119069|Hydrogenophilales	Aldehyde oxidase and xanthine dehydrogenase, a/b hammerhead domain	-	-	-	-	-	-	11.6087	0	0	0
gsp_33_scaffold_59_26	2490	COG0058@1|root,COG0058@2|Bacteria,1MW4J@1224|Proteobacteria,1RN8P@1236|Gammaproteobacteria,1J8TN@118884|unclassified Gammaproteobacteria	Phosphorylase is an important allosteric enzyme in carbohydrate metabolism. Enzymes from different sources differ in their regulatory mechanisms and in their natural substrates. However, all known phosphorylases share catalytic and structural properties	glgP	-	2.4.1.1	ko:K00688	ko00500,ko01100,ko01110,ko02026,ko04217,ko04910,ko04922,ko04931,map00500,map01100,map01110,map02026,map04217,map04910,map04922,map04931	-	11.6041	0	0.268229	0
gsp_33_scaffold_2330_1	756	COG0013@1|root,COG0013@2|Bacteria,1MU9A@1224|Proteobacteria,1RMWZ@1236|Gammaproteobacteria,1J58G@118884|unclassified Gammaproteobacteria	Catalyzes the attachment of alanine to tRNA(Ala) in a two-step reaction alanine is first activated by ATP to form Ala- AMP and then transferred to the acceptor end of tRNA(Ala). Also edits incorrectly charged Ser-tRNA(Ala) and Gly-tRNA(Ala) via its editing domain	alaS	GO:0001130,GO:0001131,GO:0001141,GO:0001217,GO:0002161,GO:0002196,GO:0003674,GO:0003700,GO:0003824,GO:0004812,GO:0004813,GO:0005488,GO:0005515,GO:0005575,GO:0005622,GO:0005623,GO:0005737,GO:0005829,GO:0006082,GO:0006139,GO:0006355,GO:0006396,GO:0006399,GO:0006400,GO:0006412,GO:0006418,GO:0006419,GO:0006450,GO:0006518,GO:0006520,GO:0006725,GO:0006807,GO:0008033,GO:0008150,GO:0008152,GO:0008270,GO:0009058,GO:0009059,GO:0009451,GO:0009889,GO:0009890,GO:0009892,GO:0009987,GO:0010467,GO:0010468,GO:0010556,GO:0010558,GO:0010605,GO:0010629,GO:0016070,GO:0016597,GO:0016787,GO:0016788,GO:0016874,GO:0016875,GO:0019219,GO:0019222,GO:0019538,GO:0019752,GO:0031323,GO:0031324,GO:0031326,GO:0031327,GO:0031406,GO:0034470,GO:0034641,GO:0034645,GO:0034660,GO:0036094,GO:0042802,GO:0043038,GO:0043039,GO:0043043,GO:0043167,GO:0043168,GO:0043169,GO:0043170,GO:0043177,GO:0043412,GO:0043436,GO:0043603,GO:0043604,GO:0044237,GO:0044238,GO:0044249,GO:0044260,GO:0044267,GO:0044271,GO:0044281,GO:0044424,GO:0044444,GO:0044464,GO:0045892,GO:0045934,GO:0046483,GO:0046872,GO:0046914,GO:0048519,GO:0048523,GO:0050789,GO:0050794,GO:0051171,GO:0051172,GO:0051252,GO:0051253,GO:0052689,GO:0060255,GO:0065007,GO:0065008,GO:0071704,GO:0080090,GO:0090304,GO:0106074,GO:0140098,GO:0140101,GO:0140110,GO:1901360,GO:1901564,GO:1901566,GO:1901576,GO:1902679,GO:1903506,GO:1903507,GO:2000112,GO:2000113,GO:2001141	6.1.1.7	ko:K01872	ko00970,map00970	M00359,M00360	11.5783	0	0.441727	0
gsp_33_scaffold_60_20	1056	COG0079@1|root,COG0079@2|Bacteria,1MW7I@1224|Proteobacteria,1RP4T@1236|Gammaproteobacteria,1YZZW@136846|Pseudomonas stutzeri group	Belongs to the class-II pyridoxal-phosphate-dependent aminotransferase family. Histidinol-phosphate aminotransferase subfamily	hisC	-	2.6.1.9	ko:K00817	ko00340,ko00350,ko00360,ko00400,ko00401,ko00960,ko01100,ko01110,ko01130,ko01230,map00340,map00350,map00360,map00400,map00401,map00960,map01100,map01110,map01130,map01230	M00026	11.5508	0	0	0
gsp_33_scaffold_48_12	747	COG2863@1|root,COG2863@2|Bacteria,1R6DK@1224|Proteobacteria	Pfam cytochrome c	-	-	-	-	-	-	11.54	0	0	0
gsp_33_scaffold_142_12	948	COG1493@1|root,COG1493@2|Bacteria,1NNN5@1224|Proteobacteria,1S02U@1236|Gammaproteobacteria	Catalyzes the ATP- as well as the pyrophosphate- dependent phosphorylation of a specific serine residue in HPr, a phosphocarrier protein of the phosphoenolpyruvate-dependent sugar phosphotransferase system (PTS). HprK P also catalyzes the pyrophosphate-producing, inorganic phosphate-dependent dephosphorylation (phosphorolysis) of seryl-phosphorylated HPr (P- Ser-HPr)	hprK	-	-	ko:K06023	-	-	11.5357	2.46039	0	0
gsp_33_scaffold_59_8	1032	COG0543@1|root,COG0633@1|root,COG0543@2|Bacteria,COG0633@2|Bacteria,1MV72@1224|Proteobacteria,1RPH5@1236|Gammaproteobacteria,1J68F@118884|unclassified Gammaproteobacteria	Oxidoreductase FAD-binding domain	-	-	1.17.1.1	ko:K00523	ko00520,map00520	-	11.5292	0	1.22463	0
gsp_33_scaffold_0_3	1434	COG0215@1|root,COG0215@2|Bacteria,1MV8H@1224|Proteobacteria,1RP5K@1236|Gammaproteobacteria,1J4FX@118884|unclassified Gammaproteobacteria	Belongs to the class-I aminoacyl-tRNA synthetase family	cysS	GO:0000166,GO:0003674,GO:0003824,GO:0004812,GO:0004817,GO:0005488,GO:0005524,GO:0005575,GO:0005622,GO:0005623,GO:0005737,GO:0005829,GO:0006082,GO:0006139,GO:0006399,GO:0006412,GO:0006418,GO:0006423,GO:0006518,GO:0006520,GO:0006725,GO:0006807,GO:0008144,GO:0008150,GO:0008152,GO:0008270,GO:0009058,GO:0009059,GO:0009987,GO:0010467,GO:0016070,GO:0016874,GO:0016875,GO:0017076,GO:0019538,GO:0019752,GO:0030554,GO:0032553,GO:0032555,GO:0032559,GO:0034641,GO:0034645,GO:0034660,GO:0035639,GO:0036094,GO:0043038,GO:0043039,GO:0043043,GO:0043167,GO:0043168,GO:0043169,GO:0043170,GO:0043436,GO:0043603,GO:0043604,GO:0044237,GO:0044238,GO:0044249,GO:0044260,GO:0044267,GO:0044271,GO:0044281,GO:0044424,GO:0044444,GO:0044464,GO:0046483,GO:0046872,GO:0046914,GO:0071704,GO:0090304,GO:0097159,GO:0097367,GO:0140098,GO:0140101,GO:1901265,GO:1901360,GO:1901363,GO:1901564,GO:1901566,GO:1901576	6.1.1.16	ko:K01883	ko00970,map00970	M00359,M00360	11.5214	0	0	0
gsp_33_scaffold_50_56	747	COG0217@1|root,COG0217@2|Bacteria,1MW3X@1224|Proteobacteria,1RP5N@1236|Gammaproteobacteria,1J4EE@118884|unclassified Gammaproteobacteria	transcriptional regulatory protein	yebC	GO:0005575,GO:0005622,GO:0005623,GO:0005737,GO:0005829,GO:0008150,GO:0009314,GO:0009628,GO:0010212,GO:0044424,GO:0044444,GO:0044464,GO:0050896	-	-	-	-	11.5136	0	2.5378	0
gsp_33_scaffold_59_38	2382	COG0067@1|root,COG0069@1|root,COG0070@1|root,COG0067@2|Bacteria,COG0069@2|Bacteria,COG0070@2|Bacteria,1MU7B@1224|Proteobacteria,1RN2W@1236|Gammaproteobacteria,1J55M@118884|unclassified Gammaproteobacteria	Glutamate synthase domain	gltB	-	1.4.1.13,1.4.1.14	ko:K00265	ko00250,ko00910,ko01100,ko01110,ko01120,ko01130,ko01230,map00250,map00910,map01100,map01110,map01120,map01130,map01230	-	11.5113	0.53398	1.31304	0
gsp_33_scaffold_81_57	480	COG1952@1|root,COG1952@2|Bacteria,1RI75@1224|Proteobacteria,1S62H@1236|Gammaproteobacteria,1J65X@118884|unclassified Gammaproteobacteria	One of the proteins required for the normal export of preproteins out of the cell cytoplasm. It is a molecular chaperone that binds to a subset of precursor proteins, maintaining them in a translocation-competent state. It also specifically binds to its receptor SecA	secB	GO:0002790,GO:0003674,GO:0005488,GO:0005515,GO:0005575,GO:0005622,GO:0005623,GO:0005737,GO:0005829,GO:0006605,GO:0006810,GO:0006886,GO:0008104,GO:0008150,GO:0009306,GO:0009987,GO:0015031,GO:0015833,GO:0032940,GO:0033036,GO:0034613,GO:0042886,GO:0043952,GO:0044424,GO:0044444,GO:0044464,GO:0045184,GO:0046903,GO:0046907,GO:0051082,GO:0051179,GO:0051234,GO:0051641,GO:0051649,GO:0055085,GO:0070727,GO:0071702,GO:0071705,GO:0071806,GO:0072321	-	ko:K03071	ko02024,ko03060,ko03070,map02024,map03060,map03070	M00335	11.4978	0	7.18391	0
gsp_33_scaffold_109_25	795	COG0207@1|root,COG0207@2|Bacteria,1MUBD@1224|Proteobacteria,1RPYV@1236|Gammaproteobacteria,1J4ZS@118884|unclassified Gammaproteobacteria	Catalyzes the reductive methylation of 2'-deoxyuridine- 5'-monophosphate (dUMP) to 2'-deoxythymidine-5'-monophosphate (dTMP) while utilizing 5,10-methylenetetrahydrofolate (mTHF) as the methyl donor and reductant in the reaction, yielding dihydrofolate (DHF) as a by-product. This enzymatic reaction provides an intracellular de novo source of dTMP, an essential precursor for DNA biosynthesis	thyA	GO:0000287,GO:0003674,GO:0003824,GO:0004799,GO:0005488,GO:0005575,GO:0005622,GO:0005623,GO:0005737,GO:0005829,GO:0006139,GO:0006220,GO:0006221,GO:0006231,GO:0006725,GO:0006753,GO:0006793,GO:0006796,GO:0006807,GO:0008150,GO:0008152,GO:0008168,GO:0009058,GO:0009117,GO:0009123,GO:0009124,GO:0009129,GO:0009130,GO:0009157,GO:0009162,GO:0009165,GO:0009176,GO:0009177,GO:0009219,GO:0009221,GO:0009262,GO:0009263,GO:0009265,GO:0009314,GO:0009394,GO:0009628,GO:0009987,GO:0016740,GO:0016741,GO:0018130,GO:0019438,GO:0019637,GO:0019692,GO:0032259,GO:0034641,GO:0034654,GO:0042083,GO:0043167,GO:0043169,GO:0044237,GO:0044238,GO:0044249,GO:0044271,GO:0044281,GO:0044424,GO:0044444,GO:0044464,GO:0046073,GO:0046385,GO:0046483,GO:0046872,GO:0050896,GO:0055086,GO:0071704,GO:0072527,GO:0072528,GO:0090407,GO:1901135,GO:1901137,GO:1901293,GO:1901360,GO:1901362,GO:1901564,GO:1901566,GO:1901576	2.1.1.45	ko:K00560	ko00240,ko00670,ko01100,ko01523,map00240,map00670,map01100,map01523	M00053	11.4725	0	0	0
gsp_33_scaffold_131_1	918	COG2207@1|root,COG2207@2|Bacteria,1MXDJ@1224|Proteobacteria,2VKP6@28216|Betaproteobacteria,476SY@75682|Oxalobacteraceae	helix_turn_helix, arabinose operon control protein	-	-	-	ko:K18954	-	-	11.4545	0	0	0
gsp_33_scaffold_239_13	294	Unknown protein	Unknown protein	Unknown protein	Unknown protein	Unknown protein	Unknown protein	Unknown protein	Unknown protein	11.4452	0	0	0
gsp_33_scaffold_6_59	507	COG2259@1|root,COG2259@2|Bacteria,1N1VA@1224|Proteobacteria,2VU9I@28216|Betaproteobacteria	PFAM DoxX family protein	-	-	-	ko:K15977	-	-	11.445	0	0	0
gsp_33_scaffold_3_9	501	COG0041@1|root,COG0041@2|Bacteria,1RCWJ@1224|Proteobacteria,1S3VN@1236|Gammaproteobacteria,1WY0E@135613|Chromatiales	Catalyzes the conversion of N5-carboxyaminoimidazole ribonucleotide (N5-CAIR) to 4-carboxy-5-aminoimidazole ribonucleotide (CAIR)	purE	-	5.4.99.18	ko:K01588	ko00230,ko01100,ko01110,ko01130,map00230,map01100,map01110,map01130	M00048	11.4356	0	3.99935	0
gsp_33_scaffold_0_39	846	COG0685@1|root,COG0685@2|Bacteria,1MUC9@1224|Proteobacteria,1RMXS@1236|Gammaproteobacteria,1J562@118884|unclassified Gammaproteobacteria	COG0685 5,10-methylenetetrahydrofolate reductase	metF	GO:0000166,GO:0003674,GO:0003824,GO:0004489,GO:0005488,GO:0005575,GO:0005622,GO:0005623,GO:0005737,GO:0005829,GO:0006082,GO:0006575,GO:0006725,GO:0006730,GO:0006732,GO:0006760,GO:0006807,GO:0008150,GO:0008152,GO:0009058,GO:0009108,GO:0009396,GO:0009987,GO:0016043,GO:0016053,GO:0016491,GO:0016645,GO:0016646,GO:0018130,GO:0019438,GO:0019752,GO:0022607,GO:0034641,GO:0036094,GO:0042398,GO:0042558,GO:0042559,GO:0043167,GO:0043168,GO:0043436,GO:0043603,GO:0043604,GO:0043933,GO:0044085,GO:0044237,GO:0044249,GO:0044271,GO:0044281,GO:0044283,GO:0044424,GO:0044444,GO:0044464,GO:0046394,GO:0046483,GO:0046653,GO:0046654,GO:0048037,GO:0050660,GO:0050662,GO:0051186,GO:0051188,GO:0051259,GO:0051260,GO:0051262,GO:0051289,GO:0055114,GO:0065003,GO:0071704,GO:0071840,GO:0071949,GO:0097159,GO:1901265,GO:1901360,GO:1901362,GO:1901363,GO:1901564,GO:1901566,GO:1901576	1.5.1.20	ko:K00297	ko00670,ko00720,ko01100,ko01120,ko01200,ko01523,map00670,map00720,map01100,map01120,map01200,map01523	M00377	11.435	0	1.97367	0
gsp_33_scaffold_657_19	1251	COG0644@1|root,COG0644@2|Bacteria,4NEI6@976|Bacteroidetes,47MPG@768503|Cytophagia	Tryptophan halogenase	fixC	-	-	-	-	-	11.4314	0	0	0
gsp_33_scaffold_160_4	516	COG0668@1|root,COG0668@2|Bacteria,1N596@1224|Proteobacteria,1RQZP@1236|Gammaproteobacteria,2QA7M@267890|Shewanellaceae	PFAM MscS Mechanosensitive ion channel	-	-	-	ko:K03442	-	-	11.4119	0	0	0
gsp_33_scaffold_0_68	987	COG0714@1|root,COG0714@2|Bacteria,1MUFN@1224|Proteobacteria,1RN5G@1236|Gammaproteobacteria,1XHEF@135619|Oceanospirillales	ATPase, AAA	-	-	-	ko:K03924	-	-	11.3694	0	3.72178	0
gsp_33_scaffold_255_17	687	COG5266@1|root,COG5266@2|Bacteria,1PVKN@1224|Proteobacteria,1RWJZ@1236|Gammaproteobacteria	PFAM Nickel transport complex, NikM subunit, transmembrane	-	-	-	ko:K02009	ko02010,map02010	M00245,M00246	11.3621	0	0	0
gsp_33_scaffold_18_31	780	COG1402@1|root,COG1402@2|Bacteria,1MXR9@1224|Proteobacteria,1RR9A@1236|Gammaproteobacteria,1WZVC@135613|Chromatiales	Creatinine amidohydrolase	-	-	3.5.2.10	ko:K01470	ko00330,map00330	-	11.3241	0	0	0
gsp_33_scaffold_112_16	627	COG2976@1|root,COG2976@2|Bacteria,1N117@1224|Proteobacteria,1S95P@1236|Gammaproteobacteria,1J6AW@118884|unclassified Gammaproteobacteria	protein conserved in bacteria	yfgM	GO:0005575,GO:0005623,GO:0005886,GO:0005887,GO:0009897,GO:0009986,GO:0016020,GO:0016021,GO:0031224,GO:0031226,GO:0031233,GO:0044425,GO:0044459,GO:0044464,GO:0071575,GO:0071944,GO:0098552	-	-	-	-	11.3194	0	1.00783	0
gsp_33_scaffold_35_75	1587	COG0642@1|root,COG0784@1|root,COG0784@2|Bacteria,COG2205@2|Bacteria,1NRP8@1224|Proteobacteria	Histidine kinase	-	-	2.7.13.3	ko:K07679,ko:K07716	ko02020,ko04112,ko05133,map02020,map04112,map05133	M00477,M00511	11.2961	0	1.89383	0
gsp_33_scaffold_38_4	933	COG1376@1|root,COG1376@2|Bacteria,1MVYT@1224|Proteobacteria,1RMNC@1236|Gammaproteobacteria,1J5RU@118884|unclassified Gammaproteobacteria	L,D-transpeptidase catalytic domain	erfK	-	-	ko:K16291	-	-	11.2704	0	0	0
gsp_33_scaffold_35_70	1071	COG1897@1|root,COG1897@2|Bacteria,1MV64@1224|Proteobacteria,1RM7T@1236|Gammaproteobacteria,1J6TN@118884|unclassified Gammaproteobacteria	Transfers a succinyl group from succinyl-CoA to L- homoserine, forming succinyl-L-homoserine	metAS	GO:0000096,GO:0000097,GO:0003674,GO:0003824,GO:0006082,GO:0006520,GO:0006555,GO:0006790,GO:0006807,GO:0008150,GO:0008152,GO:0008374,GO:0008652,GO:0008899,GO:0009058,GO:0009066,GO:0009067,GO:0009086,GO:0009987,GO:0016053,GO:0016740,GO:0016746,GO:0016747,GO:0016748,GO:0016750,GO:0019752,GO:0043436,GO:0044237,GO:0044238,GO:0044249,GO:0044272,GO:0044281,GO:0044283,GO:0046394,GO:0071704,GO:1901564,GO:1901566,GO:1901576,GO:1901605,GO:1901607	2.3.1.46	ko:K00651	ko00270,ko00920,ko01100,ko01110,ko01230,map00270,map00920,map01100,map01110,map01230	M00017	11.267	0	0	0
gsp_33_scaffold_55_4	1308	COG0044@1|root,COG0044@2|Bacteria,1MVXY@1224|Proteobacteria,1T03U@1236|Gammaproteobacteria,1J8GA@118884|unclassified Gammaproteobacteria	Amidohydrolase family	pyrC	-	3.5.2.3,3.5.2.5	ko:K01465,ko:K01466	ko00230,ko00240,ko01100,ko01120,map00230,map00240,map01100,map01120	M00051,M00546	11.2549	0	0	0
gsp_33_scaffold_38_14	936	COG2177@1|root,COG2177@2|Bacteria,1MU65@1224|Proteobacteria,1RYBV@1236|Gammaproteobacteria,1J4H6@118884|unclassified Gammaproteobacteria	Part of the ABC transporter FtsEX involved in cellular division	ftsX	GO:0005575,GO:0005618,GO:0005623,GO:0005886,GO:0008150,GO:0009274,GO:0009276,GO:0009987,GO:0016020,GO:0016021,GO:0030312,GO:0030313,GO:0031224,GO:0031975,GO:0032153,GO:0044425,GO:0044464,GO:0051301,GO:0071944	-	ko:K09811	ko02010,map02010	M00256	11.2342	2.90726	0	0
gsp_33_scaffold_4_138	300	Unknown protein	Unknown protein	Unknown protein	Unknown protein	Unknown protein	Unknown protein	Unknown protein	Unknown protein	11.2163	0	0	0
gsp_33_scaffold_1_11	1464	COG1449@1|root,COG1449@2|Bacteria,1R3Z3@1224|Proteobacteria,1RNRC@1236|Gammaproteobacteria,1WVY7@135613|Chromatiales	Belongs to the glycosyl hydrolase 57 family	-	-	-	-	-	-	11.1884	0	2.16942	0
gsp_33_scaffold_207_11	1410	COG2204@1|root,COG2204@2|Bacteria,1MU0N@1224|Proteobacteria,1RMCK@1236|Gammaproteobacteria,1WWS4@135613|Chromatiales	response regulator receiver	-	-	-	-	-	-	11.1661	0	0	0
gsp_33_scaffold_44_26	1125	COG0205@1|root,COG0205@2|Bacteria,1MVN3@1224|Proteobacteria,2VK7J@28216|Betaproteobacteria	Catalyzes the phosphorylation of D-fructose 6-phosphate, the first committing step of glycolysis. Uses inorganic phosphate (PPi) as phosphoryl donor instead of ATP like common ATP-dependent phosphofructokinases (ATP-PFKs), which renders the reaction reversible, and can thus function both in glycolysis and gluconeogenesis. Consistently, PPi-PFK can replace the enzymes of both the forward (ATP-PFK) and reverse (fructose-bisphosphatase (FBPase)) reactions	pfkA	-	2.7.1.11,2.7.1.90	ko:K00850,ko:K21071	ko00010,ko00030,ko00051,ko00052,ko00680,ko01100,ko01110,ko01120,ko01130,ko01200,ko01230,ko03018,ko04152,ko05230,map00010,map00030,map00051,map00052,map00680,map01100,map01110,map01120,map01130,map01200,map01230,map03018,map04152,map05230	M00001,M00345	11.1654	0	0	0
gsp_33_scaffold_27_72	264	Unknown protein	Unknown protein	Unknown protein	Unknown protein	Unknown protein	Unknown protein	Unknown protein	Unknown protein	11.1525	0	0	0
gsp_33_scaffold_485_16	264	Unknown protein	Unknown protein	Unknown protein	Unknown protein	Unknown protein	Unknown protein	Unknown protein	Unknown protein	11.1525	0	0	0
gsp_33_scaffold_99_34	969	COG0142@1|root,COG0142@2|Bacteria,1MUK6@1224|Proteobacteria,1RPR7@1236|Gammaproteobacteria,1J4PY@118884|unclassified Gammaproteobacteria	Belongs to the FPP GGPP synthase family	ispB	GO:0003674,GO:0003824,GO:0004659,GO:0005488,GO:0005515,GO:0005575,GO:0005622,GO:0005623,GO:0005737,GO:0005829,GO:0006066,GO:0006629,GO:0006720,GO:0006732,GO:0006733,GO:0006743,GO:0006744,GO:0008150,GO:0008152,GO:0008299,GO:0008610,GO:0009058,GO:0009108,GO:0009987,GO:0016093,GO:0016094,GO:0016740,GO:0016765,GO:0042180,GO:0042181,GO:0042802,GO:0044237,GO:0044238,GO:0044249,GO:0044255,GO:0044281,GO:0044283,GO:0044424,GO:0044444,GO:0044464,GO:0046165,GO:0051186,GO:0051188,GO:0071704,GO:1901576,GO:1901615,GO:1901617,GO:1901661,GO:1901663	2.5.1.90	ko:K02523	ko00900,ko01110,map00900,map01110	-	11.1192	0	0	0
gsp_33_scaffold_9_57	573	COG4657@1|root,COG4657@2|Bacteria,1MU8X@1224|Proteobacteria,1RZY6@1236|Gammaproteobacteria,1WX9M@135613|Chromatiales	Part of a membrane complex involved in electron transport	-	-	-	ko:K03617	-	-	11.0998	0	0	0
gsp_33_scaffold_9_9	417	2BAEQ@1|root,323V5@2|Bacteria,1RITE@1224|Proteobacteria,1S7U8@1236|Gammaproteobacteria,1WYRK@135613|Chromatiales	-	-	-	-	-	-	-	11.0952	0	0	0
gsp_33_scaffold_7_2	1593	COG2199@1|root,COG2199@2|Bacteria,1RGCV@1224|Proteobacteria	Diguanylate cyclase	-	-	-	-	-	-	11.0895	0	0	0
gsp_33_scaffold_4_117	645	2AHZA@1|root,318CM@2|Bacteria,1RHH8@1224|Proteobacteria,1S827@1236|Gammaproteobacteria,1X0UX@135613|Chromatiales	-	-	-	-	-	-	-	11.0858	0	0	0
gsp_33_scaffold_81_41	1212	COG0438@1|root,COG0438@2|Bacteria,1PFB6@1224|Proteobacteria,4346F@68525|delta/epsilon subdivisions,2X9ZI@28221|Deltaproteobacteria,2MSAX@213462|Syntrophobacterales	PFAM Glycosyl transferases group 1	-	-	-	-	-	-	11.0816	0	4.97895	0
gsp_33_scaffold_1_10	1473	COG0297@1|root,COG0297@2|Bacteria,1G1YU@1117|Cyanobacteria,1H8IV@1150|Oscillatoriales	Synthesizes alpha-1,4-glucan chains using ADP-glucose	glgA2	GO:0003674,GO:0003824,GO:0016740,GO:0016757	2.4.1.21	ko:K00703	ko00500,ko01100,ko01110,ko02026,map00500,map01100,map01110,map02026	M00565	11.072	0	0.605068	0
gsp_33_scaffold_32_8	684	COG1969@1|root,COG1969@2|Bacteria,1MU87@1224|Proteobacteria,1RNTH@1236|Gammaproteobacteria,1WX4V@135613|Chromatiales	TIGRFAM Ni Fe-hydrogenase, b-type cytochrome subunit	-	-	-	ko:K03620	ko02020,map02020	-	11.0687	0	0	0
gsp_33_scaffold_199_14	1215	COG0180@1|root,COG0180@2|Bacteria,1MV4T@1224|Proteobacteria,1RNDC@1236|Gammaproteobacteria,1J4WF@118884|unclassified Gammaproteobacteria	Tryptophanyl-tRNA synthetase	trpS	-	6.1.1.2	ko:K01867	ko00970,map00970	M00359,M00360	11.0559	0	0	0
gsp_33_scaffold_16_84	609	Unknown protein	Unknown protein	Unknown protein	Unknown protein	Unknown protein	Unknown protein	Unknown protein	Unknown protein	11.0505	0	0	0
gsp_33_scaffold_53_16	534	COG2135@1|root,COG2135@2|Bacteria,1RER4@1224|Proteobacteria,1S3AX@1236|Gammaproteobacteria,1X2H3@135613|Chromatiales	Belongs to the SOS response-associated peptidase family	-	-	-	-	-	-	11.0272	0	0	0
gsp_33_scaffold_11_22	1008	COG2951@1|root,COG2951@2|Bacteria,1MUZ3@1224|Proteobacteria,1RMQ6@1236|Gammaproteobacteria,1J4FD@118884|unclassified Gammaproteobacteria	COG2951 Membrane-bound lytic murein transglycosylase B	mltB	-	-	ko:K08305	-	-	11.003	0	0.993886	0
gsp_33_scaffold_30_35	612	COG1573@1|root,COG1573@2|Bacteria	deaminated base DNA N-glycosylase activity	ung	-	3.2.2.27	ko:K03648,ko:K21929	ko03410,ko05340,map03410,map05340	-	10.9963	0	0	0
gsp_33_scaffold_197_3	444	COG1610@1|root,COG1610@2|Bacteria,1RGZS@1224|Proteobacteria,1S61A@1236|Gammaproteobacteria,1J67Q@118884|unclassified Gammaproteobacteria	Yqey-like protein	lporfX	-	-	ko:K09117	-	-	10.9805	0	0	0
gsp_33_scaffold_27_5	1989	COG1009@1|root,COG1009@2|Bacteria,1MW2M@1224|Proteobacteria,1RNKN@1236|Gammaproteobacteria,1J4U3@118884|unclassified Gammaproteobacteria	CP COG1009 NADH ubiquinone oxidoreductase subunit 5 (chain L) Multisubunit Na H antiporter, MnhA subunit	nuoL	-	1.6.5.3	ko:K00341,ko:K05559	ko00190,ko01100,map00190,map01100	M00144	10.9804	0	4.7676	0
gsp_33_scaffold_2_50	1374	COG3867@1|root,COG3867@2|Bacteria	arabinogalactan endo-1,4-beta-galactosidase activity	-	-	3.2.1.23,3.2.1.89	ko:K01190,ko:K01224	ko00052,ko00511,ko00600,ko01100,map00052,map00511,map00600,map01100	-	10.9609	0	0	0
gsp_33_scaffold_44_3	1614	COG3266@1|root,COG3266@2|Bacteria	domain, Protein	-	-	-	ko:K00666,ko:K03561,ko:K14645	ko02024,map02024	-	10.9452	0	0	0
gsp_33_scaffold_47_36	432	COG0607@1|root,COG0607@2|Bacteria,1REHH@1224|Proteobacteria,1S343@1236|Gammaproteobacteria	Pfam Rhodanese-like	-	-	-	-	-	-	10.9413	0	0	0
gsp_33_scaffold_8_53	684	COG2386@1|root,COG2386@2|Bacteria,1NJB0@1224|Proteobacteria,1RRFJ@1236|Gammaproteobacteria,1J5R7@118884|unclassified Gammaproteobacteria	Required for the export of heme to the periplasm for the biogenesis of c-type cytochromes	ccmB	GO:0003674,GO:0003824,GO:0005575,GO:0005623,GO:0005886,GO:0005887,GO:0016020,GO:0016021,GO:0016462,GO:0016787,GO:0016817,GO:0016818,GO:0016887,GO:0017111,GO:0031224,GO:0031226,GO:0032991,GO:0042623,GO:0043190,GO:0044425,GO:0044459,GO:0044464,GO:0071944,GO:0098533,GO:0098796,GO:0098797,GO:1902494,GO:1902495,GO:1904949,GO:1990351	-	ko:K02194	ko02010,map02010	M00259	10.9348	0	3.69539	0
gsp_33_scaffold_0_57	1728	COG1249@1|root,COG1249@2|Bacteria,1MU2U@1224|Proteobacteria,1RMFF@1236|Gammaproteobacteria,1WWGK@135613|Chromatiales	Pyridine nucleotide-disulphide oxidoreductase, dimerisation	-	-	1.8.1.4	ko:K00382	ko00010,ko00020,ko00260,ko00280,ko00620,ko00630,ko00640,ko01100,ko01110,ko01120,ko01130,ko01200,map00010,map00020,map00260,map00280,map00620,map00630,map00640,map01100,map01110,map01120,map01130,map01200	M00009,M00011,M00036,M00307,M00532	10.9227	0	0.279473	0
gsp_33_scaffold_59_36	732	COG3221@1|root,COG3221@2|Bacteria,1RKH4@1224|Proteobacteria,1SPNI@1236|Gammaproteobacteria	ABC transporter, phosphonate, periplasmic substrate-binding protein	-	-	-	ko:K02044	ko02010,map02010	M00223	10.9175	0	0	0
gsp_33_scaffold_16_51	609	COG0424@1|root,COG0424@2|Bacteria,1RDA9@1224|Proteobacteria,1S3TQ@1236|Gammaproteobacteria,1J6BP@118884|unclassified Gammaproteobacteria	Nucleotide-binding protein implicated in inhibition of septum formation	yceF	GO:0003674,GO:0003824,GO:0016462,GO:0016787,GO:0016817,GO:0016818,GO:0047429	-	ko:K06287	-	-	10.8761	0	2.07524	0
gsp_33_scaffold_17_33	237	Unknown protein	Unknown protein	Unknown protein	Unknown protein	Unknown protein	Unknown protein	Unknown protein	Unknown protein	10.8548	0	0	0
gsp_33_scaffold_0_30	465	Unknown protein	Unknown protein	Unknown protein	Unknown protein	Unknown protein	Unknown protein	Unknown protein	Unknown protein	10.8544	0	0	0
gsp_33_scaffold_53_62	717	COG2227@1|root,COG2227@2|Bacteria,1MU89@1224|Proteobacteria,1RMV7@1236|Gammaproteobacteria,1J584@118884|unclassified Gammaproteobacteria	O-methyltransferase that catalyzes the 2 O-methylation steps in the ubiquinone biosynthetic pathway	ubiG	GO:0003674,GO:0003824,GO:0005488,GO:0005543,GO:0005575,GO:0005622,GO:0005623,GO:0005737,GO:0005829,GO:0006732,GO:0006733,GO:0006743,GO:0006744,GO:0006950,GO:0006970,GO:0006972,GO:0008150,GO:0008152,GO:0008168,GO:0008171,GO:0008289,GO:0008689,GO:0008757,GO:0009058,GO:0009108,GO:0009628,GO:0009651,GO:0009987,GO:0016740,GO:0016741,GO:0032259,GO:0042180,GO:0042181,GO:0042538,GO:0043167,GO:0043168,GO:0043431,GO:0044237,GO:0044249,GO:0044281,GO:0044283,GO:0044424,GO:0044444,GO:0044464,GO:0050896,GO:0051186,GO:0051188,GO:0061542,GO:0071704,GO:1901576,GO:1901611,GO:1901661,GO:1901663	2.1.1.222,2.1.1.64	ko:K00568	ko00130,ko01100,ko01110,map00130,map01100,map01110	M00117	10.8467	0	0	0
gsp_33_scaffold_4_27	621	Unknown protein	Unknown protein	Unknown protein	Unknown protein	Unknown protein	Unknown protein	Unknown protein	Unknown protein	10.837	0	3.22653	0
gsp_33_scaffold_255_28	660	COG0546@1|root,COG0546@2|Bacteria,1RKX9@1224|Proteobacteria	Haloacid dehalogenase-like hydrolase	-	-	-	-	-	-	10.8339	0	0	0
gsp_33_scaffold_142_5	522	COG1778@1|root,COG1778@2|Bacteria,1RH85@1224|Proteobacteria,1S6D0@1236|Gammaproteobacteria,1J685@118884|unclassified Gammaproteobacteria	Involved in the biosynthesis of lipopolysaccharides (LPSs). Catalyzes the hydrolysis of 3-deoxy-D-manno-octulosonate 8-phosphate (KDO 8-P) to 3-deoxy-D-manno-octulosonate (KDO) and inorganic phosphate	kdsC	GO:0000271,GO:0003674,GO:0003824,GO:0005575,GO:0005622,GO:0005623,GO:0005737,GO:0005829,GO:0005975,GO:0005976,GO:0006629,GO:0006793,GO:0006796,GO:0008150,GO:0008152,GO:0008610,GO:0008653,GO:0008781,GO:0009058,GO:0009059,GO:0009103,GO:0009987,GO:0016051,GO:0016311,GO:0016740,GO:0016772,GO:0016779,GO:0016787,GO:0016788,GO:0016791,GO:0019143,GO:0033692,GO:0034637,GO:0034645,GO:0042578,GO:0043170,GO:0044237,GO:0044238,GO:0044249,GO:0044255,GO:0044260,GO:0044262,GO:0044264,GO:0044424,GO:0044444,GO:0044464,GO:0070567,GO:0071704,GO:1901135,GO:1901137,GO:1901576,GO:1903509	3.1.3.45	ko:K03270	ko00540,ko01100,map00540,map01100	M00063	10.827	0	0	0
gsp_33_scaffold_27_105	1203	COG0438@1|root,COG0438@2|Bacteria,1RBPW@1224|Proteobacteria,1SET3@1236|Gammaproteobacteria,2QI46@267894|Psychromonadaceae	Glycosyl transferases group 1	-	-	-	-	-	-	10.8166	0	1.11038	0
gsp_33_scaffold_192_18	639	290UJ@1|root,2ZNGJ@2|Bacteria,1RBSP@1224|Proteobacteria,1S3RZ@1236|Gammaproteobacteria,1XKS8@135619|Oceanospirillales	-	-	-	-	-	-	-	10.816	0	0	0
gsp_33_scaffold_1_91	786	COG0678@1|root,COG0695@1|root,COG0678@2|Bacteria,COG0695@2|Bacteria,1MU0H@1224|Proteobacteria,1RRFB@1236|Gammaproteobacteria,1J5WI@118884|unclassified Gammaproteobacteria	COG0678 Peroxiredoxin	VY92_02980	-	1.11.1.15	ko:K03386	ko04214,map04214	-	10.7973	0	9.87102	0
gsp_33_scaffold_35_29	312	COG1563@1|root,COG1563@2|Bacteria,1PM0Q@1224|Proteobacteria,1SR90@1236|Gammaproteobacteria	Domain of unknown function (DUF4040)	-	-	-	-	-	-	10.7849	0	0	0
gsp_33_scaffold_17_23	390	COG3439@1|root,COG3439@2|Bacteria,1RH9Z@1224|Proteobacteria,1SA44@1236|Gammaproteobacteria	Domain of unknown function DUF302	-	-	-	-	-	-	10.7849	0	0	0
gsp_33_scaffold_10_87	429	COG3043@1|root,COG3043@2|Bacteria,1RHGD@1224|Proteobacteria,1S7AH@1236|Gammaproteobacteria,1J6ZN@118884|unclassified Gammaproteobacteria	Electron transfer subunit of the periplasmic nitrate reductase complex NapAB	napB	-	-	ko:K02568	ko00910,ko01120,map00910,map01120	M00529,M00530	10.7849	0	0	0
gsp_33_scaffold_13_44	924	COG1075@1|root,COG1075@2|Bacteria,1QYTR@1224|Proteobacteria,1T3UA@1236|Gammaproteobacteria	acetyltransferases and hydrolases with the alpha beta hydrolase fold	-	-	-	-	-	-	10.7813	0	0	0
gsp_33_scaffold_62_107	921	COG0489@1|root,COG0489@2|Bacteria,1MVI9@1224|Proteobacteria,1RNB0@1236|Gammaproteobacteria,1J5KR@118884|unclassified Gammaproteobacteria	AAA domain	-	-	2.7.10.1	ko:K08252	-	-	10.7558	0	0	0
gsp_33_scaffold_32_48	1191	COG1622@1|root,COG1622@2|Bacteria,1MWHZ@1224|Proteobacteria,1RP4H@1236|Gammaproteobacteria,1WX49@135613|Chromatiales	Subunits I and II form the functional core of the enzyme complex. Electrons originating in cytochrome c are transferred via heme a and Cu(A) to the binuclear center formed by heme a3 and Cu(B)	-	-	1.9.3.1	ko:K02275	ko00190,ko01100,map00190,map01100	M00155	10.7472	0	0	0
gsp_33_scaffold_199_12	822	COG1386@1|root,COG1386@2|Bacteria,1PUA6@1224|Proteobacteria,1RNXE@1236|Gammaproteobacteria,1J5NC@118884|unclassified Gammaproteobacteria	Participates in chromosomal partition during cell division. May act via the formation of a condensin-like complex containing Smc and ScpA that pull DNA away from mid-cell into both cell halves	scpB	-	-	ko:K06024	-	-	10.7455	0	0	0
gsp_33_scaffold_1_32	528	COG1719@1|root,COG1719@2|Bacteria,1NP13@1224|Proteobacteria,1RQKJ@1236|Gammaproteobacteria	Hydrocarbon binding protein	HA62_24390	-	-	-	-	-	10.7424	0	0	0
gsp_33_scaffold_62_93	1521	COG2804@1|root,COG2804@2|Bacteria,1MU7V@1224|Proteobacteria,1RMBS@1236|Gammaproteobacteria,1J57C@118884|unclassified Gammaproteobacteria	COG2804 Type II secretory pathway, ATPase PulE Tfp pilus assembly pathway, ATPase PilB	gspE	-	-	ko:K02454	ko03070,ko05111,map03070,map05111	M00331	10.7325	0	0.878226	0
gsp_33_scaffold_55_5	990	COG0540@1|root,COG0540@2|Bacteria,1MWAB@1224|Proteobacteria,1RPSV@1236|Gammaproteobacteria,1J4H1@118884|unclassified Gammaproteobacteria	Belongs to the ATCase OTCase family	pyrB	GO:0003674,GO:0003824,GO:0004070,GO:0005575,GO:0005622,GO:0005623,GO:0005737,GO:0006139,GO:0006220,GO:0006221,GO:0006725,GO:0006753,GO:0006793,GO:0006796,GO:0006807,GO:0008150,GO:0008152,GO:0009058,GO:0009117,GO:0009165,GO:0009218,GO:0009220,GO:0009259,GO:0009260,GO:0009987,GO:0016740,GO:0016741,GO:0016743,GO:0018130,GO:0019438,GO:0019637,GO:0019693,GO:0034641,GO:0034654,GO:0044237,GO:0044238,GO:0044249,GO:0044271,GO:0044281,GO:0044424,GO:0044464,GO:0046390,GO:0046483,GO:0055086,GO:0071704,GO:0072527,GO:0072528,GO:0090407,GO:1901135,GO:1901137,GO:1901293,GO:1901360,GO:1901362,GO:1901564,GO:1901566,GO:1901576	2.1.3.2	ko:K00609	ko00240,ko00250,ko01100,map00240,map00250,map01100	M00051	10.7266	0	0	0
gsp_33_scaffold_20_60	588	COG0279@1|root,COG0279@2|Bacteria,1NJ8X@1224|Proteobacteria,1RS1Y@1236|Gammaproteobacteria,1J6A5@118884|unclassified Gammaproteobacteria	Catalyzes the isomerization of sedoheptulose 7-phosphate in D-glycero-D-manno-heptose 7-phosphate	gmhA	-	5.3.1.28	ko:K03271,ko:K12961	ko00540,ko01100,map00540,map01100	M00064	10.7263	0	0	0
gsp_33_scaffold_160_13	549	COG1881@1|root,COG1881@2|Bacteria,1N0Y4@1224|Proteobacteria,1S400@1236|Gammaproteobacteria,1XJPZ@135619|Oceanospirillales	Phosphatidylethanolamine-binding protein	-	-	-	ko:K06910	-	-	10.7259	0	0	0
gsp_33_scaffold_3_34	522	COG0566@1|root,COG0566@2|Bacteria,1Q9ZC@1224|Proteobacteria,1SWHA@1236|Gammaproteobacteria,1JBBP@118884|unclassified Gammaproteobacteria	SpoU rRNA Methylase family	-	-	-	-	-	-	10.7253	0	1.27948	0
gsp_33_scaffold_177_6	471	COG3678@1|root,COG3678@2|Bacteria	ATP-independent chaperone mediated protein folding	-	-	-	ko:K06006	-	-	10.7162	0	14.758	0
gsp_33_scaffold_38_26	426	COG0790@1|root,COG0790@2|Bacteria,1N6ZB@1224|Proteobacteria	COG0790 FOG TPR repeat, SEL1 subfamily	-	-	-	ko:K07126	-	-	10.705	0	1.56782	0
gsp_33_scaffold_3_20	708	COG0748@1|root,COG0748@2|Bacteria,1RFVC@1224|Proteobacteria,1S3AV@1236|Gammaproteobacteria	Heme iron utilization protein	-	-	-	ko:K07226	-	-	10.6935	0	0	0
gsp_33_scaffold_50_65	834	COG1729@1|root,COG1729@2|Bacteria,1MUSV@1224|Proteobacteria,1RQWA@1236|Gammaproteobacteria,1J6G5@118884|unclassified Gammaproteobacteria	Mediates coordination of peptidoglycan synthesis and outer membrane constriction during cell division	cpoB	GO:0005575,GO:0005623,GO:0008150,GO:0009987,GO:0016043,GO:0022607,GO:0030288,GO:0030313,GO:0031975,GO:0042597,GO:0043933,GO:0044085,GO:0044464,GO:0051259,GO:0051260,GO:0051301,GO:0065003,GO:0071840	-	-	-	-	10.6912	0	2.27306	0
gsp_33_scaffold_101_11	1140	Unknown protein	Unknown protein	Unknown protein	Unknown protein	Unknown protein	Unknown protein	Unknown protein	Unknown protein	10.6764	0	0	0
gsp_33_scaffold_98_27	813	COG2326@1|root,COG2326@2|Bacteria,1MVE2@1224|Proteobacteria,1RM9U@1236|Gammaproteobacteria,1J5NQ@118884|unclassified Gammaproteobacteria	Polyphosphate kinase 2 (PPK2)	ppk2	-	2.7.4.1	ko:K22468	ko00190,ko03018,map00190,map03018	-	10.6572	0	0	0
gsp_33_scaffold_62_49	1305	COG2262@1|root,COG2262@2|Bacteria,1MUA0@1224|Proteobacteria,1RN7V@1236|Gammaproteobacteria,1J4RK@118884|unclassified Gammaproteobacteria	GTPase that associates with the 50S ribosomal subunit and may have a role during protein synthesis or ribosome biogenesis	hflX	GO:0000166,GO:0001882,GO:0001883,GO:0003674,GO:0003676,GO:0003723,GO:0003824,GO:0003924,GO:0005488,GO:0005524,GO:0005525,GO:0005575,GO:0005622,GO:0005623,GO:0005737,GO:0005829,GO:0006412,GO:0006414,GO:0006417,GO:0006464,GO:0006468,GO:0006518,GO:0006793,GO:0006796,GO:0006807,GO:0006950,GO:0006996,GO:0008144,GO:0008150,GO:0008152,GO:0009058,GO:0009059,GO:0009266,GO:0009408,GO:0009628,GO:0009889,GO:0009987,GO:0010467,GO:0010468,GO:0010556,GO:0010608,GO:0016043,GO:0016310,GO:0016462,GO:0016787,GO:0016817,GO:0016818,GO:0016887,GO:0017076,GO:0017111,GO:0018105,GO:0018193,GO:0018209,GO:0019001,GO:0019222,GO:0019538,GO:0019843,GO:0022411,GO:0030554,GO:0031323,GO:0031326,GO:0032268,GO:0032549,GO:0032550,GO:0032553,GO:0032555,GO:0032559,GO:0032561,GO:0032790,GO:0032984,GO:0032988,GO:0034248,GO:0034641,GO:0034645,GO:0035639,GO:0036094,GO:0036211,GO:0036289,GO:0043021,GO:0043022,GO:0043023,GO:0043043,GO:0043167,GO:0043168,GO:0043170,GO:0043412,GO:0043603,GO:0043604,GO:0043933,GO:0044237,GO:0044238,GO:0044249,GO:0044260,GO:0044267,GO:0044271,GO:0044424,GO:0044444,GO:0044464,GO:0044877,GO:0046777,GO:0050789,GO:0050794,GO:0050896,GO:0051171,GO:0051246,GO:0060255,GO:0065007,GO:0071704,GO:0071826,GO:0071840,GO:0072344,GO:0080090,GO:0097159,GO:0097367,GO:1901265,GO:1901363,GO:1901564,GO:1901566,GO:1901576,GO:1903008,GO:2000112	-	ko:K03665	-	-	10.6533	0	0.968447	0
gsp_33_scaffold_6_45	1383	COG4664@1|root,COG4664@2|Bacteria,1R4MZ@1224|Proteobacteria,1RMR6@1236|Gammaproteobacteria,1J4I5@118884|unclassified Gammaproteobacteria	COG4664 TRAP-type mannitol chloroaromatic compound transport system, large permease component	gtrB	-	-	-	-	-	10.6445	0	0	0
gsp_33_scaffold_35_80	198	Unknown protein	Unknown protein	Unknown protein	Unknown protein	Unknown protein	Unknown protein	Unknown protein	Unknown protein	10.6215	0	0	0
gsp_33_scaffold_60_1	912	Unknown protein	Unknown protein	Unknown protein	Unknown protein	Unknown protein	Unknown protein	Unknown protein	Unknown protein	10.6136	0	3.40314	0
gsp_33_scaffold_101_17	516	COG1704@1|root,COG1704@2|Bacteria,1MVH0@1224|Proteobacteria,1RP1N@1236|Gammaproteobacteria,1X6M0@135614|Xanthomonadales	LemA family	-	-	-	-	-	-	10.5968	0	0	0
gsp_33_scaffold_5_57	528	2FI53@1|root,349XT@2|Bacteria,1P0KG@1224|Proteobacteria,431XV@68525|delta/epsilon subdivisions,2WW9F@28221|Deltaproteobacteria,2MP20@213118|Desulfobacterales	-	-	-	-	-	-	-	10.5694	0	1.1968	0
gsp_33_scaffold_81_43	1116	COG0451@1|root,COG1898@1|root,COG0451@2|Bacteria,COG1898@2|Bacteria,1MXGB@1224|Proteobacteria,1RSK7@1236|Gammaproteobacteria	COG0451 Nucleoside-diphosphate-sugar epimerases	fnlB	-	1.1.1.367	ko:K19068	-	-	10.5529	0	2.39588	0
gsp_33_scaffold_15_23	1356	COG2199@1|root,COG2199@2|Bacteria,1R1PW@1224|Proteobacteria,2W4KC@28216|Betaproteobacteria	diguanylate cyclase	-	-	-	-	-	-	10.5463	0	0	0
gsp_33_scaffold_239_6	678	COG0500@1|root,COG0500@2|Bacteria,1RAE4@1224|Proteobacteria,2VTM1@28216|Betaproteobacteria,371R5@32003|Nitrosomonadales	Belongs to the class I-like SAM-binding methyltransferase superfamily. TPMT family	tpm	-	2.1.1.67	ko:K00569	ko00983,map00983	-	10.5463	0	0	0
gsp_33_scaffold_163_9	1002	2E15V@1|root,32WKS@2|Bacteria,1N30I@1224|Proteobacteria,1SQXV@1236|Gammaproteobacteria	-	-	-	-	-	-	-	10.542	0	0	0
gsp_33_scaffold_2_46	2850	COG0525@1|root,COG0525@2|Bacteria,1MV7B@1224|Proteobacteria,1RNEB@1236|Gammaproteobacteria,1J4DR@118884|unclassified Gammaproteobacteria	amino acids such as threonine, to avoid such errors, it has a posttransfer editing activity that hydrolyzes mischarged Thr-tRNA(Val) in a tRNA-dependent manner	valS	GO:0000287,GO:0002161,GO:0003674,GO:0003824,GO:0004812,GO:0004832,GO:0005488,GO:0005575,GO:0005622,GO:0005623,GO:0005737,GO:0005829,GO:0006082,GO:0006139,GO:0006399,GO:0006412,GO:0006417,GO:0006418,GO:0006438,GO:0006450,GO:0006518,GO:0006520,GO:0006725,GO:0006807,GO:0008150,GO:0008152,GO:0009058,GO:0009059,GO:0009889,GO:0009891,GO:0009893,GO:0009987,GO:0010467,GO:0010468,GO:0010556,GO:0010557,GO:0010604,GO:0010608,GO:0010628,GO:0016070,GO:0016787,GO:0016788,GO:0016874,GO:0016875,GO:0019222,GO:0019538,GO:0019752,GO:0031323,GO:0031325,GO:0031326,GO:0031328,GO:0032268,GO:0032270,GO:0034248,GO:0034250,GO:0034641,GO:0034645,GO:0034660,GO:0043038,GO:0043039,GO:0043043,GO:0043167,GO:0043169,GO:0043170,GO:0043436,GO:0043603,GO:0043604,GO:0044237,GO:0044238,GO:0044249,GO:0044260,GO:0044267,GO:0044271,GO:0044281,GO:0044424,GO:0044444,GO:0044464,GO:0045727,GO:0045903,GO:0046483,GO:0046872,GO:0048518,GO:0048522,GO:0050789,GO:0050794,GO:0051171,GO:0051173,GO:0051246,GO:0051247,GO:0052689,GO:0060255,GO:0061475,GO:0065007,GO:0065008,GO:0071704,GO:0080090,GO:0090304,GO:0106074,GO:0140098,GO:0140101,GO:1901360,GO:1901564,GO:1901566,GO:1901576,GO:2000112	6.1.1.9	ko:K01873	ko00970,map00970	M00359,M00360	10.536	0	1.80534	0
gsp_33_scaffold_13_42	1038	Unknown protein	Unknown protein	Unknown protein	Unknown protein	Unknown protein	Unknown protein	Unknown protein	Unknown protein	10.5355	0	0	0
gsp_33_scaffold_1935_1	1596	COG3829@1|root,COG3829@2|Bacteria,1NU8B@1224|Proteobacteria,2WGSI@28216|Betaproteobacteria	Sigma-54 interaction domain	-	-	-	ko:K02584	ko02020,map02020	-	10.4852	0	1.62952	0
gsp_33_scaffold_27_103	1044	COG0726@1|root,COG0726@2|Bacteria,1MVKH@1224|Proteobacteria,1RZ5C@1236|Gammaproteobacteria,1J641@118884|unclassified Gammaproteobacteria	Polysaccharide deacetylase	-	-	-	-	-	-	10.475	0	0.639742	0
gsp_33_scaffold_58_21	1164	COG0758@1|root,COG0758@2|Bacteria,1MVF6@1224|Proteobacteria,1RPJE@1236|Gammaproteobacteria,1J5T7@118884|unclassified Gammaproteobacteria	Rossmann fold nucleotide-binding protein involved in DNA uptake	smf	-	-	ko:K04096	-	-	10.4527	0	0	0
gsp_33_scaffold_35_18	804	COG3484@1|root,COG3484@2|Bacteria,1N057@1224|Proteobacteria,1RRR0@1236|Gammaproteobacteria,1XE4U@135618|Methylococcales	PFAM 20S proteasome, A and B subunits	-	-	-	ko:K07395	-	-	10.4149	0	2.44877	0
gsp_33_scaffold_905_3	660	COG0526@1|root,COG0526@2|Bacteria,1MZ5J@1224|Proteobacteria,1SBMS@1236|Gammaproteobacteria,1JBHM@118884|unclassified Gammaproteobacteria	Thioredoxin-like	-	-	-	-	-	-	10.4142	0	1.01196	0
gsp_33_scaffold_2_26	648	COG3577@1|root,COG3577@2|Bacteria,1N2PE@1224|Proteobacteria,1S66F@1236|Gammaproteobacteria,1J6JS@118884|unclassified Gammaproteobacteria	gag-polyprotein putative aspartyl protease	-	-	-	ko:K06985	ko04112,map04112	-	10.3854	0	0	0
gsp_33_scaffold_62_106	639	COG1596@1|root,COG1596@2|Bacteria,1RFBH@1224|Proteobacteria,1S35N@1236|Gammaproteobacteria,1JBY8@118884|unclassified Gammaproteobacteria	Polysaccharide biosynthesis/export protein	wza	-	-	ko:K01991	ko02026,map02026	-	10.3742	0	0	0
gsp_33_scaffold_10_26	477	COG0526@1|root,COG0526@2|Bacteria,1N726@1224|Proteobacteria,1SD4C@1236|Gammaproteobacteria,1J72M@118884|unclassified Gammaproteobacteria	COG0526 Thiol-disulfide isomerase and thioredoxins	resA	-	-	-	-	-	10.3587	0	0	0
gsp_33_scaffold_50_4	366	2CFV6@1|root,32RKG@2|Bacteria,1MZSJ@1224|Proteobacteria,4320H@68525|delta/epsilon subdivisions	SpoIIAA-like	-	-	-	-	-	-	10.3429	0	0	0
gsp_33_scaffold_53_61	648	COG0546@1|root,COG0546@2|Bacteria,1RCXJ@1224|Proteobacteria,1S3VU@1236|Gammaproteobacteria,1J674@118884|unclassified Gammaproteobacteria	HAD-hyrolase-like	gph	GO:0000270,GO:0003674,GO:0003824,GO:0005575,GO:0005622,GO:0005623,GO:0005737,GO:0005829,GO:0006022,GO:0006040,GO:0006082,GO:0006139,GO:0006259,GO:0006281,GO:0006725,GO:0006793,GO:0006796,GO:0006807,GO:0006950,GO:0006974,GO:0008150,GO:0008152,GO:0008967,GO:0009254,GO:0009987,GO:0016311,GO:0016787,GO:0016788,GO:0016791,GO:0019752,GO:0030203,GO:0033554,GO:0034641,GO:0042578,GO:0043170,GO:0043436,GO:0044237,GO:0044238,GO:0044260,GO:0044281,GO:0044424,GO:0044444,GO:0044464,GO:0046483,GO:0050896,GO:0051716,GO:0071704,GO:0090304,GO:0097172,GO:1901135,GO:1901360,GO:1901564	3.1.3.105,3.1.3.18	ko:K01091,ko:K22292	ko00520,ko00630,ko01100,ko01110,ko01130,map00520,map00630,map01100,map01110,map01130	-	10.3412	0	0	0
gsp_33_scaffold_27_95	558	COG0233@1|root,COG0233@2|Bacteria,1N66T@1224|Proteobacteria,1RN75@1236|Gammaproteobacteria,1J5ZJ@118884|unclassified Gammaproteobacteria	Responsible for the release of ribosomes from messenger RNA at the termination of protein biosynthesis. May increase the efficiency of translation by recycling ribosomes from one round of translation to another	frr	GO:0002181,GO:0002184,GO:0003674,GO:0005488,GO:0005575,GO:0005622,GO:0005623,GO:0005737,GO:0005829,GO:0006412,GO:0006415,GO:0006518,GO:0006807,GO:0008150,GO:0008152,GO:0009058,GO:0009059,GO:0009987,GO:0010467,GO:0016043,GO:0019538,GO:0022411,GO:0032984,GO:0034641,GO:0034645,GO:0043021,GO:0043023,GO:0043043,GO:0043170,GO:0043603,GO:0043604,GO:0043624,GO:0043933,GO:0044237,GO:0044238,GO:0044249,GO:0044260,GO:0044267,GO:0044271,GO:0044424,GO:0044444,GO:0044464,GO:0044877,GO:0071704,GO:0071840,GO:1901564,GO:1901566,GO:1901576	-	ko:K02838	-	-	10.3325	0	0	0
gsp_33_scaffold_44_59	1377	COG1207@1|root,COG1207@2|Bacteria,1MUPH@1224|Proteobacteria,1RNKE@1236|Gammaproteobacteria,1J4PN@118884|unclassified Gammaproteobacteria	Catalyzes the last two sequential reactions in the de novo biosynthetic pathway for UDP-N-acetylglucosamine (UDP- GlcNAc). The C-terminal domain catalyzes the transfer of acetyl group from acetyl coenzyme A to glucosamine-1-phosphate (GlcN-1-P) to produce N-acetylglucosamine-1-phosphate (GlcNAc-1-P), which is converted into UDP-GlcNAc by the transfer of uridine 5- monophosphate (from uridine 5-triphosphate), a reaction catalyzed by the N-terminal domain	glmU	GO:0000270,GO:0000271,GO:0000287,GO:0003674,GO:0003824,GO:0003977,GO:0005488,GO:0005515,GO:0005575,GO:0005622,GO:0005623,GO:0005737,GO:0005829,GO:0005975,GO:0005976,GO:0006022,GO:0006023,GO:0006024,GO:0006040,GO:0006047,GO:0006048,GO:0006139,GO:0006629,GO:0006725,GO:0006793,GO:0006807,GO:0008080,GO:0008150,GO:0008152,GO:0008610,GO:0008653,GO:0009058,GO:0009059,GO:0009103,GO:0009225,GO:0009226,GO:0009252,GO:0009273,GO:0009987,GO:0016051,GO:0016407,GO:0016410,GO:0016740,GO:0016746,GO:0016747,GO:0016772,GO:0016779,GO:0018130,GO:0019134,GO:0019438,GO:0030203,GO:0033692,GO:0034637,GO:0034641,GO:0034645,GO:0034654,GO:0042546,GO:0042802,GO:0043167,GO:0043169,GO:0043170,GO:0044036,GO:0044038,GO:0044085,GO:0044237,GO:0044238,GO:0044249,GO:0044255,GO:0044260,GO:0044262,GO:0044264,GO:0044271,GO:0044281,GO:0044424,GO:0044444,GO:0044464,GO:0046349,GO:0046483,GO:0046872,GO:0055086,GO:0070569,GO:0070589,GO:0071554,GO:0071704,GO:0071840,GO:1901135,GO:1901137,GO:1901360,GO:1901362,GO:1901564,GO:1901566,GO:1901576,GO:1903509	2.3.1.157,2.7.7.23	ko:K04042	ko00520,ko01100,ko01130,map00520,map01100,map01130	M00362	10.3324	0	1.2521	0
gsp_33_scaffold_16_10	285	Unknown protein	Unknown protein	Unknown protein	Unknown protein	Unknown protein	Unknown protein	Unknown protein	Unknown protein	10.3308	0	0	0
gsp_33_scaffold_127_15	462	COG3909@1|root,COG3909@2|Bacteria,1N1E5@1224|Proteobacteria,1S4BY@1236|Gammaproteobacteria,467E6@72275|Alteromonadaceae	Cytochrome C'	-	-	-	-	-	-	10.3295	0	0	0
gsp_33_scaffold_38_40	540	COG3576@1|root,COG3576@2|Bacteria,1R8RC@1224|Proteobacteria,1S2GU@1236|Gammaproteobacteria,1J5YQ@118884|unclassified Gammaproteobacteria	Pyridoxamine 5'-phosphate oxidase	-	-	-	-	-	-	10.2656	0	0	0
gsp_33_scaffold_62_115	2367	COG5148@1|root,COG5148@2|Bacteria,1QTZE@1224|Proteobacteria,1RY3H@1236|Gammaproteobacteria,1J5W5@118884|unclassified Gammaproteobacteria	Protein of unknown function (DUF1631)	-	-	-	-	-	-	10.2519	0	0.870332	0
gsp_33_scaffold_35_26	528	COG1863@1|root,COG1863@2|Bacteria,1QM1G@1224|Proteobacteria,1SEI8@1236|Gammaproteobacteria,1X25V@135613|Chromatiales	PFAM Na H ion antiporter subunit	-	-	-	ko:K05569	-	-	10.2514	0	0	0
gsp_33_scaffold_44_49	534	COG0824@1|root,COG0824@2|Bacteria,1RCSP@1224|Proteobacteria,2U6RM@28211|Alphaproteobacteria,2JT08@204441|Rhodospirillales	Thioesterase-like superfamily	-	-	-	-	-	-	10.2396	0	0	0
gsp_33_scaffold_197_22	1728	COG0513@1|root,COG0513@2|Bacteria,1MU49@1224|Proteobacteria,1RMWA@1236|Gammaproteobacteria,1WWES@135613|Chromatiales	DEAD-box RNA helicase involved in various cellular processes at low temperature, including ribosome biogenesis, mRNA degradation and translation initiation	deaD	-	3.6.4.13	ko:K05592	ko03018,map03018	-	10.2325	0	0	0
gsp_33_scaffold_905_4	1110	COG1062@1|root,COG1062@2|Bacteria,1MUK4@1224|Proteobacteria,2VIJB@28216|Betaproteobacteria	Belongs to the zinc-containing alcohol dehydrogenase family. Class-III subfamily	adhC	-	1.1.1.1,1.1.1.284	ko:K00121	ko00010,ko00071,ko00350,ko00625,ko00626,ko00680,ko00830,ko00980,ko00982,ko01100,ko01110,ko01120,ko01130,ko01200,ko01220,ko05204,map00010,map00071,map00350,map00625,map00626,map00680,map00830,map00980,map00982,map01100,map01110,map01120,map01130,map01200,map01220,map05204	-	10.2322	0	6.31789	0
gsp_33_scaffold_38_27	2385	COG1331@1|root,COG1331@2|Bacteria,1MUUT@1224|Proteobacteria,1RSQQ@1236|Gammaproteobacteria,1J9D0@118884|unclassified Gammaproteobacteria	Protein of unknown function, DUF255	-	-	-	ko:K06888	-	-	10.2287	0	0	0
gsp_33_scaffold_18_4	3474	COG1196@1|root,COG1196@2|Bacteria,1MUAQ@1224|Proteobacteria,1RNA6@1236|Gammaproteobacteria,1J4IV@118884|unclassified Gammaproteobacteria	Required for chromosome condensation and partitioning	smc	-	-	ko:K03529	-	-	10.2119	0.649022	0	0
gsp_33_scaffold_56_18	948	COG1767@1|root,COG1767@2|Bacteria,1RAWI@1224|Proteobacteria,1S4ZR@1236|Gammaproteobacteria	triphosphoribosyl-dephospho-CoA	-	-	2.4.2.52	ko:K05966	ko02020,map02020	-	10.2047	0	0	0
gsp_33_scaffold_20_23	1197	Unknown protein	Unknown protein	Unknown protein	Unknown protein	Unknown protein	Unknown protein	Unknown protein	Unknown protein	10.1902	0	2.11165	0
gsp_33_scaffold_197_24	537	COG2128@1|root,COG2128@2|Bacteria,1RHU7@1224|Proteobacteria,1S8PB@1236|Gammaproteobacteria	Antioxidant protein with alkyl hydroperoxidase activity. Required for the reduction of the AhpC active site cysteine residues and for the regeneration of the AhpC enzyme activity	-	-	-	-	-	-	10.1824	0	0	0
gsp_33_scaffold_16_12	372	Unknown protein	Unknown protein	Unknown protein	Unknown protein	Unknown protein	Unknown protein	Unknown protein	Unknown protein	10.176	0	0	0
gsp_33_scaffold_77_9	483	COG2847@1|root,COG2847@2|Bacteria,1MZ3M@1224|Proteobacteria,1SCJD@1236|Gammaproteobacteria,1WYZ4@135613|Chromatiales	Copper chaperone PCu(A)C	-	-	-	ko:K09796	-	-	10.1751	0	0	0
gsp_33_scaffold_229_20	231	2C3QB@1|root,33D78@2|Bacteria,1P49C@1224|Proteobacteria,1SUEH@1236|Gammaproteobacteria	-	-	-	-	-	-	-	10.1708	0	11.5652	0
gsp_33_scaffold_3_30	414	COG2905@1|root,COG2905@2|Bacteria,1MZGY@1224|Proteobacteria,1S86K@1236|Gammaproteobacteria	CBS domain	-	-	-	-	-	-	10.1597	0	0	0
gsp_33_scaffold_199_8	1035	COG2143@1|root,COG2143@2|Bacteria,1QDKY@1224|Proteobacteria,1RZ7R@1236|Gammaproteobacteria,1WX5T@135613|Chromatiales	Thioredoxin-like domain	-	-	-	-	-	-	10.1597	0	0	0
gsp_33_scaffold_53_11	1011	COG0589@1|root,COG0589@2|Bacteria,1MVZS@1224|Proteobacteria,1S9R4@1236|Gammaproteobacteria,1X24A@135613|Chromatiales	Universal stress protein family	-	-	-	-	-	-	10.1468	0	0	0
gsp_33_scaffold_125_4	1029	COG0016@1|root,COG0016@2|Bacteria,1MVD7@1224|Proteobacteria,1RN22@1236|Gammaproteobacteria,1J559@118884|unclassified Gammaproteobacteria	Belongs to the class-II aminoacyl-tRNA synthetase family. Phe-tRNA synthetase alpha subunit type 1 subfamily	pheS	GO:0003674,GO:0003824,GO:0004812,GO:0004826,GO:0005575,GO:0005622,GO:0005623,GO:0005737,GO:0005829,GO:0006082,GO:0006139,GO:0006399,GO:0006412,GO:0006418,GO:0006432,GO:0006518,GO:0006520,GO:0006725,GO:0006807,GO:0008150,GO:0008152,GO:0009058,GO:0009059,GO:0009328,GO:0009987,GO:0010467,GO:0016070,GO:0016874,GO:0016875,GO:0019538,GO:0019752,GO:0032991,GO:0034641,GO:0034645,GO:0034660,GO:0043038,GO:0043039,GO:0043043,GO:0043170,GO:0043436,GO:0043603,GO:0043604,GO:0044237,GO:0044238,GO:0044249,GO:0044260,GO:0044267,GO:0044271,GO:0044281,GO:0044424,GO:0044444,GO:0044464,GO:0046483,GO:0071704,GO:0090304,GO:0140098,GO:0140101,GO:1901360,GO:1901564,GO:1901566,GO:1901576,GO:1902494	6.1.1.20	ko:K01889	ko00970,map00970	M00359,M00360	10.1157	0	3.35109	0
gsp_33_scaffold_940_1	1116	COG1960@1|root,COG1960@2|Bacteria,1NDQ8@1224|Proteobacteria,1S0J8@1236|Gammaproteobacteria,1X2HK@135613|Chromatiales	Acyl-CoA dehydrogenase, N-terminal domain	-	-	-	-	-	-	10.1153	0	2.27409	0
gsp_33_scaffold_27_25	2148	COG0458@1|root,COG0458@2|Bacteria,1MUDZ@1224|Proteobacteria,1RPIU@1236|Gammaproteobacteria,1J5E8@118884|unclassified Gammaproteobacteria	Carbamoyl-phosphate synthetase ammonia chain	carB	GO:0000050,GO:0000166,GO:0003674,GO:0003824,GO:0004087,GO:0004088,GO:0005488,GO:0005524,GO:0005575,GO:0005622,GO:0005623,GO:0005737,GO:0005829,GO:0005951,GO:0006082,GO:0006139,GO:0006206,GO:0006220,GO:0006221,GO:0006520,GO:0006525,GO:0006526,GO:0006725,GO:0006753,GO:0006793,GO:0006796,GO:0006807,GO:0008144,GO:0008150,GO:0008152,GO:0008652,GO:0009058,GO:0009064,GO:0009084,GO:0009112,GO:0009117,GO:0009165,GO:0009218,GO:0009220,GO:0009259,GO:0009260,GO:0009987,GO:0016053,GO:0016597,GO:0016874,GO:0016879,GO:0016884,GO:0017076,GO:0018130,GO:0019438,GO:0019627,GO:0019637,GO:0019693,GO:0019752,GO:0019856,GO:0030554,GO:0031406,GO:0032553,GO:0032555,GO:0032559,GO:0032991,GO:0034641,GO:0034654,GO:0035639,GO:0036094,GO:0043167,GO:0043168,GO:0043169,GO:0043177,GO:0043436,GO:0043603,GO:0043604,GO:0044237,GO:0044238,GO:0044249,GO:0044271,GO:0044281,GO:0044283,GO:0044424,GO:0044444,GO:0044464,GO:0046112,GO:0046390,GO:0046394,GO:0046483,GO:0046872,GO:0055086,GO:0071704,GO:0071941,GO:0072527,GO:0072528,GO:0090407,GO:0097159,GO:0097367,GO:1901135,GO:1901137,GO:1901265,GO:1901293,GO:1901360,GO:1901362,GO:1901363,GO:1901564,GO:1901566,GO:1901576,GO:1901605,GO:1901607,GO:1902494	6.3.5.5	ko:K01955	ko00240,ko00250,ko01100,map00240,map00250,map01100	M00051	10.1134	0	0.294186	0
gsp_33_scaffold_53_57	957	COG0457@1|root,COG3271@1|root,COG0457@2|Bacteria,COG3271@2|Bacteria,1RA3D@1224|Proteobacteria,1S2EC@1236|Gammaproteobacteria,1YDEB@136841|Pseudomonas aeruginosa group	Peptidase_C39 like family	-	-	-	-	-	-	10.1087	0	0	0
gsp_33_scaffold_101_2	912	COG1142@1|root,COG1142@2|Bacteria,1RIXA@1224|Proteobacteria,1SBMD@1236|Gammaproteobacteria	4fe-4S ferredoxin, iron-sulfur binding domain protein	-	-	-	-	-	-	10.0999	0	3.64472	0
gsp_33_scaffold_35_38	1875	COG0493@1|root,COG0493@2|Bacteria,1MU2H@1224|Proteobacteria,1RREP@1236|Gammaproteobacteria,1J5XD@118884|unclassified Gammaproteobacteria	Dihydroprymidine dehydrogenase domain II, 4Fe-4S cluster	-	-	-	-	-	-	10.0946	0	0	0
gsp_33_scaffold_49_26	837	COG1045@1|root,COG1045@2|Bacteria,1MVFX@1224|Proteobacteria,1RNCA@1236|Gammaproteobacteria,1J5DH@118884|unclassified Gammaproteobacteria	Bacterial transferase hexapeptide (six repeats)	cysE	-	2.3.1.30	ko:K00640	ko00270,ko00920,ko01100,ko01110,ko01120,ko01200,ko01230,ko05111,map00270,map00920,map01100,map01110,map01120,map01200,map01230,map05111	M00021	10.0859	0	1.59592	0
gsp_33_scaffold_160_21	1293	2DBAY@1|root,2Z84S@2|Bacteria,1R7V4@1224|Proteobacteria,1S1T1@1236|Gammaproteobacteria	Domain of unknown function (DUF1835)	-	-	-	-	-	-	10.0842	0	0	0
gsp_33_scaffold_1_85	1170	28KIA@1|root,2ZA3I@2|Bacteria,1MXIF@1224|Proteobacteria,1RMA6@1236|Gammaproteobacteria	-	dsrS	-	-	-	-	-	10.0659	0	0	0
gsp_33_scaffold_10_44	543	COG2229@1|root,COG2229@2|Bacteria,1PYIA@1224|Proteobacteria,2VITQ@28216|Betaproteobacteria,2KQHA@206351|Neisseriales	GTP-binding domain protein	-	-	-	ko:K06945	-	-	10.0622	0	1.64137	0
gsp_33_scaffold_10_77	918	COG0078@1|root,COG0078@2|Bacteria,1MUFM@1224|Proteobacteria,1RQ59@1236|Gammaproteobacteria,1J4QF@118884|unclassified Gammaproteobacteria	Reversibly catalyzes the transfer of the carbamoyl group from carbamoyl phosphate (CP) to the N(epsilon) atom of ornithine (ORN) to produce L-citrulline	argF	-	2.1.3.3,2.1.3.6,2.1.3.9	ko:K00611,ko:K09065,ko:K13252	ko00220,ko01100,ko01110,ko01130,ko01230,map00220,map01100,map01110,map01130,map01230	M00029,M00844,M00845	10.0465	0	0.72755	0
gsp_33_scaffold_27_99	777	COG0024@1|root,COG0024@2|Bacteria,1MU99@1224|Proteobacteria,1RMHN@1236|Gammaproteobacteria,1J4C7@118884|unclassified Gammaproteobacteria	Methionine aminopeptidase	map	GO:0003674,GO:0003824,GO:0004177,GO:0005488,GO:0005506,GO:0005575,GO:0005622,GO:0005623,GO:0005737,GO:0005829,GO:0006464,GO:0006508,GO:0006807,GO:0008150,GO:0008152,GO:0008198,GO:0008233,GO:0008235,GO:0008237,GO:0008238,GO:0009987,GO:0016787,GO:0019538,GO:0036211,GO:0043167,GO:0043169,GO:0043170,GO:0043412,GO:0044237,GO:0044238,GO:0044260,GO:0044267,GO:0044424,GO:0044444,GO:0044464,GO:0046872,GO:0046914,GO:0070006,GO:0070011,GO:0070084,GO:0071704,GO:0140096,GO:1901564	3.4.11.18	ko:K01265	-	-	10.0342	0	0	0
gsp_33_scaffold_1_6	621	Unknown protein	Unknown protein	Unknown protein	Unknown protein	Unknown protein	Unknown protein	Unknown protein	Unknown protein	10.0314	0	0	0
gsp_33_scaffold_229_4	2475	COG5001@1|root,COG5001@2|Bacteria,1MU2C@1224|Proteobacteria,2VH3V@28216|Betaproteobacteria,472C3@75682|Oxalobacteraceae	Putative diguanylate phosphodiesterase	-	-	-	-	-	-	10.0161	0	1.53191	0
gsp_33_scaffold_68_50	126	Unknown protein	Unknown protein	Unknown protein	Unknown protein	Unknown protein	Unknown protein	Unknown protein	Unknown protein	10.0145	0	0	0
gsp_33_scaffold_49_45	2823	COG4105@1|root,COG4105@2|Bacteria,1QVQ9@1224|Proteobacteria,1RSIG@1236|Gammaproteobacteria,1J8QI@118884|unclassified Gammaproteobacteria	Tetratricopeptide repeat	-	-	-	-	-	-	10.0036	0.0353632	0.815317	0
gsp_33_scaffold_1_64	1683	COG0840@1|root,COG0840@2|Bacteria,1MU9B@1224|Proteobacteria,1RMH0@1236|Gammaproteobacteria	chemotaxis, protein	-	-	-	ko:K03406	ko02020,ko02030,map02020,map02030	-	9.99667	0	0	0
gsp_33_scaffold_6_13	1362	COG0513@1|root,COG0513@2|Bacteria,1MU49@1224|Proteobacteria,1RMWA@1236|Gammaproteobacteria,1J4U6@118884|unclassified Gammaproteobacteria	DEAD-box RNA helicase involved in RNA degradation. Has RNA-dependent ATPase activity and unwinds double-stranded RNA	rhlB	GO:0003674,GO:0003724,GO:0003824,GO:0004004,GO:0004386,GO:0005488,GO:0005515,GO:0005575,GO:0005622,GO:0005623,GO:0005737,GO:0005829,GO:0006139,GO:0006401,GO:0006725,GO:0006807,GO:0008026,GO:0008150,GO:0008152,GO:0008186,GO:0009056,GO:0009057,GO:0009987,GO:0010501,GO:0016070,GO:0016462,GO:0016787,GO:0016817,GO:0016818,GO:0016887,GO:0017111,GO:0019439,GO:0019904,GO:0034641,GO:0034655,GO:0042623,GO:0043170,GO:0044237,GO:0044238,GO:0044248,GO:0044260,GO:0044265,GO:0044270,GO:0044424,GO:0044444,GO:0044464,GO:0046483,GO:0046700,GO:0070035,GO:0071704,GO:0090304,GO:0097718,GO:0140098,GO:1901360,GO:1901361,GO:1901575	3.6.4.13	ko:K03732	ko03018,map03018	M00394	9.98983	0.342504	1.65393	0
gsp_33_scaffold_8_52	579	COG4133@1|root,COG4133@2|Bacteria,1MZPC@1224|Proteobacteria,1S3R2@1236|Gammaproteobacteria,1J6FA@118884|unclassified Gammaproteobacteria	once thought to export heme, this seems not to be the case, but its exact role is uncertain. Responsible for energy coupling to the transport system	ccmA	GO:0003674,GO:0003824,GO:0005215,GO:0005575,GO:0005622,GO:0005623,GO:0005886,GO:0006810,GO:0008150,GO:0009898,GO:0015232,GO:0015886,GO:0016020,GO:0016021,GO:0016462,GO:0016787,GO:0016817,GO:0016818,GO:0016887,GO:0017111,GO:0019897,GO:0019898,GO:0022857,GO:0031224,GO:0031234,GO:0032991,GO:0042623,GO:0043190,GO:0044424,GO:0044425,GO:0044459,GO:0044464,GO:0051179,GO:0051181,GO:0051184,GO:0051234,GO:0055085,GO:0071702,GO:0071705,GO:0071944,GO:0098533,GO:0098552,GO:0098562,GO:0098796,GO:0098797,GO:1901678,GO:1902494,GO:1902495,GO:1904949,GO:1990351	3.6.3.41	ko:K02193	ko02010,map02010	M00259	9.98758	0	6.47859	0
gsp_33_scaffold_49_21	549	COG1076@1|root,COG1076@2|Bacteria,1RHZX@1224|Proteobacteria,1S9YH@1236|Gammaproteobacteria,1J6NP@118884|unclassified Gammaproteobacteria	Co-chaperone involved in the maturation of iron-sulfur cluster-containing proteins. Seems to help targeting proteins to be folded toward HscA	hscB	GO:0005575,GO:0005622,GO:0005623,GO:0005737,GO:0005829,GO:0006457,GO:0006807,GO:0008150,GO:0008152,GO:0009987,GO:0010467,GO:0019538,GO:0032991,GO:0043170,GO:0044238,GO:0044424,GO:0044444,GO:0044445,GO:0044464,GO:0051604,GO:0071704,GO:0097428,GO:1901564,GO:1902494,GO:1990230,GO:1990234	-	ko:K04082	-	-	9.9598	0	0	0
gsp_33_scaffold_62_40	549	COG1949@1|root,COG1949@2|Bacteria,1R9WX@1224|Proteobacteria,1S217@1236|Gammaproteobacteria,1J5R2@118884|unclassified Gammaproteobacteria	3'-to-5' exoribonuclease specific for small oligoribonucleotides	orn	GO:0000175,GO:0003674,GO:0003824,GO:0004518,GO:0004527,GO:0004529,GO:0004532,GO:0004536,GO:0004540,GO:0005575,GO:0005622,GO:0005623,GO:0005737,GO:0005829,GO:0006139,GO:0006259,GO:0006401,GO:0006725,GO:0006807,GO:0008150,GO:0008152,GO:0008296,GO:0008297,GO:0008310,GO:0008408,GO:0008946,GO:0009056,GO:0009057,GO:0009987,GO:0016070,GO:0016787,GO:0016788,GO:0016796,GO:0016895,GO:0016896,GO:0019439,GO:0034611,GO:0034641,GO:0034655,GO:0043170,GO:0044237,GO:0044238,GO:0044248,GO:0044260,GO:0044265,GO:0044270,GO:0044424,GO:0044444,GO:0044464,GO:0046483,GO:0046700,GO:0071704,GO:0090304,GO:0090305,GO:0090501,GO:0090503,GO:0140097,GO:0140098,GO:1901360,GO:1901361,GO:1901575	-	ko:K13288	ko03008,map03008	-	9.9598	0	0	0
gsp_33_scaffold_9_54	573	2E6ZZ@1|root,331J0@2|Bacteria,1ND14@1224|Proteobacteria,1SRQE@1236|Gammaproteobacteria,1X1IE@135613|Chromatiales	-	-	-	-	-	-	-	9.95235	0	0	0
gsp_33_scaffold_131_8	762	Unknown protein	Unknown protein	Unknown protein	Unknown protein	Unknown protein	Unknown protein	Unknown protein	Unknown protein	9.93567	0	0	0
gsp_33_scaffold_98_2	561	Unknown protein	Unknown protein	Unknown protein	Unknown protein	Unknown protein	Unknown protein	Unknown protein	Unknown protein	9.92861	0	0	0
gsp_33_scaffold_20_24	636	COG1192@1|root,COG1192@2|Bacteria,1MWRE@1224|Proteobacteria,1RMZN@1236|Gammaproteobacteria	involved in chromosome partitioning	-	-	-	ko:K03496	-	-	9.92004	0	0	0
gsp_33_scaffold_59_18	1398	COG0165@1|root,COG0165@2|Bacteria,1MUTU@1224|Proteobacteria,1RMA3@1236|Gammaproteobacteria,1J4JZ@118884|unclassified Gammaproteobacteria	argininosuccinate lyase	argH	GO:0003674,GO:0003824,GO:0004056,GO:0005575,GO:0005622,GO:0005623,GO:0005737,GO:0006082,GO:0006520,GO:0006525,GO:0006526,GO:0006591,GO:0006807,GO:0008150,GO:0008152,GO:0008652,GO:0009058,GO:0009064,GO:0009084,GO:0009987,GO:0016053,GO:0016829,GO:0016840,GO:0016842,GO:0019752,GO:0042450,GO:0043436,GO:0044237,GO:0044238,GO:0044249,GO:0044281,GO:0044283,GO:0044424,GO:0044464,GO:0046394,GO:0071704,GO:1901564,GO:1901566,GO:1901576,GO:1901605,GO:1901607	4.3.2.1	ko:K01755	ko00220,ko00250,ko01100,ko01110,ko01130,ko01230,map00220,map00250,map01100,map01110,map01130,map01230	M00029,M00844,M00845	9.91278	0	3.16408	0
gsp_33_scaffold_4_162	255	COG1977@1|root,COG1977@2|Bacteria,1QVHT@1224|Proteobacteria,1SJ9H@1236|Gammaproteobacteria,4634W@72273|Thiotrichales	ThiS family	-	-	-	-	-	-	9.8967	0	0	0
gsp_33_scaffold_50_58	624	COG0632@1|root,COG0632@2|Bacteria,1MWJR@1224|Proteobacteria,1RMET@1236|Gammaproteobacteria,1J5QQ@118884|unclassified Gammaproteobacteria	The RuvA-RuvB complex in the presence of ATP renatures cruciform structure in supercoiled DNA with palindromic sequence, indicating that it may promote strand exchange reactions in homologous recombination. RuvAB is a helicase that mediates the Holliday junction migration by localized denaturation and reannealing. RuvA stimulates, in the presence of DNA, the weak ATPase activity of RuvB	ruvA	GO:0000217,GO:0000400,GO:0000725,GO:0003674,GO:0003676,GO:0003677,GO:0003678,GO:0003824,GO:0004386,GO:0005488,GO:0005515,GO:0005575,GO:0005622,GO:0005623,GO:0006139,GO:0006259,GO:0006281,GO:0006310,GO:0006725,GO:0006807,GO:0006950,GO:0006974,GO:0006996,GO:0007154,GO:0008150,GO:0008152,GO:0009314,GO:0009378,GO:0009379,GO:0009432,GO:0009605,GO:0009628,GO:0009987,GO:0009991,GO:0016043,GO:0016462,GO:0016787,GO:0016817,GO:0016818,GO:0017111,GO:0022607,GO:0031668,GO:0032392,GO:0032508,GO:0032991,GO:0033202,GO:0033554,GO:0034641,GO:0042802,GO:0043170,GO:0043933,GO:0044085,GO:0044237,GO:0044238,GO:0044260,GO:0044424,GO:0044464,GO:0046483,GO:0048476,GO:0050896,GO:0051259,GO:0051260,GO:0051262,GO:0051276,GO:0051289,GO:0051716,GO:0065003,GO:0071103,GO:0071496,GO:0071704,GO:0071840,GO:0090304,GO:0097159,GO:0140097,GO:1901360,GO:1901363,GO:1902494	3.6.4.12	ko:K03550	ko03440,map03440	-	9.89474	0	0	0
gsp_33_scaffold_59_32	468	COG1225@1|root,COG1225@2|Bacteria,1RD4R@1224|Proteobacteria,1RQ7F@1236|Gammaproteobacteria,1J65K@118884|unclassified Gammaproteobacteria	Peroxiredoxin	-	-	1.11.1.15	ko:K03564	-	-	9.88613	0	5.52608	0
gsp_33_scaffold_62_81	621	COG0558@1|root,COG0558@2|Bacteria,1RCZ7@1224|Proteobacteria,1S465@1236|Gammaproteobacteria,1J656@118884|unclassified Gammaproteobacteria	Belongs to the CDP-alcohol phosphatidyltransferase class-I family	pgsA	GO:0003674,GO:0003824,GO:0005575,GO:0005623,GO:0005886,GO:0006629,GO:0006644,GO:0006650,GO:0006793,GO:0006796,GO:0008150,GO:0008152,GO:0008444,GO:0008610,GO:0008654,GO:0009058,GO:0009987,GO:0016020,GO:0016021,GO:0016740,GO:0016772,GO:0016780,GO:0017169,GO:0019637,GO:0031224,GO:0044237,GO:0044238,GO:0044249,GO:0044255,GO:0044425,GO:0044464,GO:0045017,GO:0046474,GO:0046486,GO:0071704,GO:0071944,GO:0090407,GO:1901576	2.7.8.41,2.7.8.5	ko:K00995,ko:K08744	ko00564,ko01100,map00564,map01100	-	9.88513	3.38037	2.30154	0
gsp_33_scaffold_68_47	327	2A022@1|root,30N4C@2|Bacteria,1PU9F@1224|Proteobacteria,1SCMU@1236|Gammaproteobacteria	Domain of unknown function (DUF1840)	VPA1132	-	-	-	-	-	9.8842	0	0	0
gsp_33_scaffold_27_3	1449	COG1007@1|root,COG1007@2|Bacteria,1MV56@1224|Proteobacteria,1RPJB@1236|Gammaproteobacteria,1J5NF@118884|unclassified Gammaproteobacteria	NDH-1 shuttles electrons from NADH, via FMN and iron- sulfur (Fe-S) centers, to quinones in the respiratory chain. The immediate electron acceptor for the enzyme in this species is believed to be ubiquinone. Couples the redox reaction to proton translocation (for every two electrons transferred, four hydrogen ions are translocated across the cytoplasmic membrane), and thus conserves the redox energy in a proton gradient	nuoN	GO:0003674,GO:0003824,GO:0003954,GO:0006091,GO:0006119,GO:0006120,GO:0006139,GO:0006163,GO:0006725,GO:0006753,GO:0006793,GO:0006796,GO:0006807,GO:0008137,GO:0008150,GO:0008152,GO:0009117,GO:0009123,GO:0009126,GO:0009141,GO:0009144,GO:0009150,GO:0009161,GO:0009167,GO:0009199,GO:0009205,GO:0009259,GO:0009987,GO:0015980,GO:0016310,GO:0016491,GO:0016651,GO:0016655,GO:0017144,GO:0019637,GO:0019693,GO:0022900,GO:0022904,GO:0034641,GO:0042773,GO:0042775,GO:0044237,GO:0044238,GO:0044281,GO:0045333,GO:0046034,GO:0046483,GO:0050136,GO:0055086,GO:0055114,GO:0071704,GO:0072521,GO:1901135,GO:1901360,GO:1901564	1.6.5.3	ko:K00343	ko00190,ko01100,map00190,map01100	M00144	9.86938	0	0	0
gsp_33_scaffold_239_32	1503	COG0260@1|root,COG0260@2|Bacteria,1MUF9@1224|Proteobacteria,1RNM1@1236|Gammaproteobacteria,1J4XV@118884|unclassified Gammaproteobacteria	Presumably involved in the processing and regular turnover of intracellular proteins. Catalyzes the removal of unsubstituted N-terminal amino acids from various peptides	pepA	GO:0001073,GO:0003674,GO:0003676,GO:0003677,GO:0003824,GO:0004177,GO:0005488,GO:0006139,GO:0006259,GO:0006276,GO:0006310,GO:0006351,GO:0006355,GO:0006508,GO:0006518,GO:0006725,GO:0006807,GO:0008150,GO:0008152,GO:0008233,GO:0008238,GO:0009056,GO:0009058,GO:0009059,GO:0009889,GO:0009987,GO:0010467,GO:0010468,GO:0010556,GO:0016070,GO:0016787,GO:0018130,GO:0019219,GO:0019222,GO:0019438,GO:0019538,GO:0031323,GO:0031326,GO:0031554,GO:0031564,GO:0032774,GO:0034641,GO:0034645,GO:0034654,GO:0042150,GO:0043170,GO:0043171,GO:0043244,GO:0043603,GO:0044237,GO:0044238,GO:0044248,GO:0044249,GO:0044260,GO:0044271,GO:0046483,GO:0050789,GO:0050794,GO:0051128,GO:0051171,GO:0051252,GO:0060255,GO:0065007,GO:0070011,GO:0071704,GO:0080090,GO:0090304,GO:0097159,GO:0097659,GO:0140096,GO:0140110,GO:1901360,GO:1901362,GO:1901363,GO:1901564,GO:1901565,GO:1901575,GO:1901576,GO:1903506,GO:2000112,GO:2001141	3.4.11.1	ko:K01255	ko00480,ko01100,map00480,map01100	-	9.86107	0	0	0
gsp_33_scaffold_38_12	990	COG0552@1|root,COG0552@2|Bacteria,1MUDU@1224|Proteobacteria,1RNIN@1236|Gammaproteobacteria,1J4HH@118884|unclassified Gammaproteobacteria	Involved in targeting and insertion of nascent membrane proteins into the cytoplasmic membrane. Acts as a receptor for the complex formed by the signal recognition particle (SRP) and the ribosome-nascent chain (RNC). Interaction with SRP-RNC leads to the transfer of the RNC complex to the Sec translocase for insertion into the membrane, the hydrolysis of GTP by both Ffh and FtsY, and the dissociation of the SRP-FtsY complex into the individual components	ftsY	GO:0000166,GO:0001882,GO:0001883,GO:0003674,GO:0003824,GO:0003924,GO:0005488,GO:0005525,GO:0005575,GO:0005622,GO:0005623,GO:0005737,GO:0005829,GO:0005886,GO:0006605,GO:0006612,GO:0006613,GO:0006614,GO:0006810,GO:0006886,GO:0008104,GO:0008150,GO:0015031,GO:0015833,GO:0016020,GO:0016462,GO:0016787,GO:0016817,GO:0016818,GO:0017076,GO:0017111,GO:0019001,GO:0019897,GO:0019898,GO:0031224,GO:0031226,GO:0032549,GO:0032550,GO:0032553,GO:0032555,GO:0032561,GO:0033036,GO:0033365,GO:0034613,GO:0035639,GO:0036094,GO:0042886,GO:0043167,GO:0043168,GO:0044424,GO:0044425,GO:0044444,GO:0044459,GO:0044464,GO:0045047,GO:0045184,GO:0046907,GO:0051179,GO:0051234,GO:0051641,GO:0051649,GO:0070727,GO:0070972,GO:0071702,GO:0071705,GO:0071944,GO:0072594,GO:0072599,GO:0072657,GO:0090150,GO:0097159,GO:0097367,GO:1901265,GO:1901363	-	ko:K03110	ko02024,ko03060,ko03070,map02024,map03060,map03070	M00335	9.84587	0	0	0
gsp_33_scaffold_657_3	264	COG0236@1|root,COG0236@2|Bacteria,1N6RU@1224|Proteobacteria,1SCW1@1236|Gammaproteobacteria,1WZ77@135613|Chromatiales	Phosphopantetheine attachment site	-	-	-	ko:K02078	-	-	9.84513	0	0	0
gsp_33_scaffold_112_12	1095	COG0820@1|root,COG0820@2|Bacteria,1MUYK@1224|Proteobacteria,1RMUI@1236|Gammaproteobacteria,1J4M5@118884|unclassified Gammaproteobacteria	Specifically methylates position 2 of adenine 2503 in 23S rRNA and position 2 of adenine 37 in tRNAs	rlmN	GO:0000049,GO:0000154,GO:0001510,GO:0002935,GO:0003674,GO:0003676,GO:0003723,GO:0003824,GO:0005488,GO:0005575,GO:0005622,GO:0005623,GO:0005737,GO:0005829,GO:0006139,GO:0006364,GO:0006396,GO:0006399,GO:0006400,GO:0006725,GO:0006807,GO:0008033,GO:0008150,GO:0008152,GO:0008168,GO:0008169,GO:0008173,GO:0008175,GO:0008649,GO:0008757,GO:0009451,GO:0009987,GO:0010467,GO:0016070,GO:0016072,GO:0016426,GO:0016433,GO:0016740,GO:0016741,GO:0022613,GO:0030488,GO:0031167,GO:0032259,GO:0034470,GO:0034641,GO:0034660,GO:0042254,GO:0043170,GO:0043412,GO:0043414,GO:0044085,GO:0044237,GO:0044238,GO:0044260,GO:0044424,GO:0044444,GO:0044464,GO:0046483,GO:0048037,GO:0051536,GO:0051539,GO:0051540,GO:0070040,GO:0070475,GO:0071704,GO:0071840,GO:0090304,GO:0097159,GO:0140098,GO:0140101,GO:0140102,GO:1901360,GO:1901363	2.1.1.192	ko:K06941	-	-	9.77978	0	1.15418	0
gsp_33_scaffold_4_10	1533	COG3517@1|root,COG3517@2|Bacteria,1MU5C@1224|Proteobacteria,1RNP7@1236|Gammaproteobacteria,1XH4E@135619|Oceanospirillales	type VI secretion protein	-	-	-	ko:K11900	ko02025,map02025	M00334	9.77206	0	0	0
gsp_33_scaffold_60_18	648	COG0040@1|root,COG0040@2|Bacteria,1MUCY@1224|Proteobacteria,1RNAX@1236|Gammaproteobacteria,1J5GS@118884|unclassified Gammaproteobacteria	Catalyzes the condensation of ATP and 5-phosphoribose 1- diphosphate to form N'-(5'-phosphoribosyl)-ATP (PR-ATP). Has a crucial role in the pathway because the rate of histidine biosynthesis seems to be controlled primarily by regulation of HisG enzymatic activity	hisG	-	2.4.2.17	ko:K00765	ko00340,ko01100,ko01110,ko01230,map00340,map01100,map01110,map01230	M00026	9.75984	0	3.17732	0
gsp_33_scaffold_229_21	561	COG4623@1|root,COG4623@2|Bacteria,1QUQJ@1224|Proteobacteria,1T218@1236|Gammaproteobacteria,1JBK3@118884|unclassified Gammaproteobacteria	Transglycosylase SLT domain	-	-	-	-	-	-	9.74675	0	0	0
gsp_33_scaffold_11_40	1080	COG0216@1|root,COG0216@2|Bacteria,1MV28@1224|Proteobacteria,1RM7Q@1236|Gammaproteobacteria,1J58N@118884|unclassified Gammaproteobacteria	Peptide chain release factor 1 directs the termination of translation in response to the peptide chain termination codons UAG and UAA	prfA	GO:0003674,GO:0003676,GO:0003723,GO:0003747,GO:0005488,GO:0005575,GO:0005622,GO:0005623,GO:0005737,GO:0005829,GO:0006412,GO:0006415,GO:0006518,GO:0006807,GO:0008079,GO:0008135,GO:0008150,GO:0008152,GO:0009058,GO:0009059,GO:0009987,GO:0010467,GO:0016043,GO:0016149,GO:0019538,GO:0022411,GO:0032984,GO:0034641,GO:0034645,GO:0043021,GO:0043022,GO:0043043,GO:0043170,GO:0043603,GO:0043604,GO:0043624,GO:0043933,GO:0044237,GO:0044238,GO:0044249,GO:0044260,GO:0044267,GO:0044271,GO:0044424,GO:0044444,GO:0044464,GO:0044877,GO:0071704,GO:0071840,GO:0097159,GO:1901363,GO:1901564,GO:1901566,GO:1901576	-	ko:K02835	-	-	9.73634	0	2.47574	0
gsp_33_scaffold_3_7	2595	COG0542@1|root,COG0542@2|Bacteria,1MURH@1224|Proteobacteria,1RN55@1236|Gammaproteobacteria,1J534@118884|unclassified Gammaproteobacteria	Part of a stress-induced multi-chaperone system, it is involved in the recovery of the cell from heat-induced damage, in cooperation with DnaK, DnaJ and GrpE	clpB	GO:0000166,GO:0003674,GO:0003824,GO:0005488,GO:0005515,GO:0005524,GO:0006950,GO:0008144,GO:0008150,GO:0009266,GO:0009408,GO:0009628,GO:0016462,GO:0016787,GO:0016817,GO:0016818,GO:0016887,GO:0017076,GO:0017111,GO:0030554,GO:0031249,GO:0032553,GO:0032555,GO:0032559,GO:0035639,GO:0036094,GO:0043167,GO:0043168,GO:0050896,GO:0097159,GO:0097367,GO:1901265,GO:1901363	-	ko:K03695	ko04213,map04213	-	9.72784	0.29409	0.950815	0
gsp_33_scaffold_4_145	1761	COG0457@1|root,COG0457@2|Bacteria,1MXK4@1224|Proteobacteria,1RNFM@1236|Gammaproteobacteria,1J5XY@118884|unclassified Gammaproteobacteria	Oxygen tolerance	batD	-	-	-	-	-	9.71365	0	0.358837	0
gsp_33_scaffold_58_19	534	COG0242@1|root,COG0242@2|Bacteria,1RA2P@1224|Proteobacteria,1S247@1236|Gammaproteobacteria,1J5V6@118884|unclassified Gammaproteobacteria	Removes the formyl group from the N-terminal Met of newly synthesized proteins. Requires at least a dipeptide for an efficient rate of reaction. N-terminal L-methionine is a prerequisite for activity but the enzyme has broad specificity at other positions	def	-	3.5.1.88	ko:K01462	-	-	9.69659	0	3.7522	0
gsp_33_scaffold_62_39	1248	COG0501@1|root,COG0501@2|Bacteria,1MUXT@1224|Proteobacteria,1RNKP@1236|Gammaproteobacteria,1J9P0@118884|unclassified Gammaproteobacteria	CAAX prenyl protease N-terminal, five membrane helices	-	-	3.4.24.84	ko:K06013	ko00900,ko01130,map00900,map01130	-	9.68702	0	5.52608	0
gsp_33_scaffold_10_19	594	COG0655@1|root,COG0655@2|Bacteria,1MW7N@1224|Proteobacteria,1S23B@1236|Gammaproteobacteria,1J5TT@118884|unclassified Gammaproteobacteria	Belongs to the WrbA family	wrbA	-	1.6.5.2	ko:K03809	ko00130,ko01110,map00130,map01110	-	9.68637	0	0	0
gsp_33_scaffold_98_1	435	Unknown protein	Unknown protein	Unknown protein	Unknown protein	Unknown protein	Unknown protein	Unknown protein	Unknown protein	9.66919	0	0	0
gsp_33_scaffold_62_105	1518	COG1269@1|root,COG1269@2|Bacteria,1MXZG@1224|Proteobacteria,1RQYZ@1236|Gammaproteobacteria,1J5CS@118884|unclassified Gammaproteobacteria	Transmembrane exosortase (Exosortase_EpsH)	-	-	-	-	-	-	9.64539	0	1.24884	0
gsp_33_scaffold_44_1	513	28PWR@1|root,2ZCGZ@2|Bacteria,1NVHG@1224|Proteobacteria,2URVD@28211|Alphaproteobacteria	-	-	-	-	-	-	-	9.63727	0	0	0
gsp_33_scaffold_44_55	1659	COG0644@1|root,COG2440@1|root,COG0644@2|Bacteria,COG2440@2|Bacteria,1MVU6@1224|Proteobacteria,1RNY5@1236|Gammaproteobacteria	Electron transfer flavoprotein-ubiquinone oxidoreductase	etfD	-	1.5.5.1	ko:K00311	-	-	9.63422	0	0.402587	0
gsp_33_scaffold_38_49	1512	COG0471@1|root,COG0471@2|Bacteria,1MU0K@1224|Proteobacteria,1RMI1@1236|Gammaproteobacteria,1J8SM@118884|unclassified Gammaproteobacteria	Citrate transporter	sac1	-	-	-	-	-	9.62698	0	0	0
gsp_33_scaffold_27_30	645	COG0664@1|root,COG0664@2|Bacteria,1RJU7@1224|Proteobacteria,1SHW8@1236|Gammaproteobacteria	helix_turn_helix, cAMP Regulatory protein	-	-	-	ko:K10914	ko02020,ko02024,ko02025,ko02026,ko05111,map02020,map02024,map02025,map02026,map05111	-	9.61375	0	0	0
gsp_33_scaffold_27_91	1362	COG0750@1|root,COG0750@2|Bacteria,1MU91@1224|Proteobacteria,1RMIX@1236|Gammaproteobacteria,1J565@118884|unclassified Gammaproteobacteria	zinc metalloprotease	rseP	GO:0000988,GO:0000989,GO:0003674,GO:0003824,GO:0004175,GO:0004222,GO:0005488,GO:0005515,GO:0005575,GO:0005623,GO:0005886,GO:0005887,GO:0006355,GO:0006508,GO:0006807,GO:0008150,GO:0008152,GO:0008233,GO:0008237,GO:0009889,GO:0009891,GO:0009893,GO:0010468,GO:0010556,GO:0010557,GO:0010604,GO:0010628,GO:0016020,GO:0016021,GO:0016787,GO:0019219,GO:0019222,GO:0019538,GO:0031224,GO:0031226,GO:0031323,GO:0031325,GO:0031326,GO:0031328,GO:0043170,GO:0043856,GO:0044238,GO:0044425,GO:0044459,GO:0044464,GO:0045152,GO:0045893,GO:0045935,GO:0048518,GO:0048522,GO:0050789,GO:0050794,GO:0051171,GO:0051173,GO:0051252,GO:0051254,GO:0060255,GO:0065007,GO:0070011,GO:0071704,GO:0071944,GO:0080090,GO:0140096,GO:0140110,GO:1901564,GO:1902680,GO:1903506,GO:1903508,GO:2000112,GO:2001141	-	ko:K11749	ko02024,ko04112,map02024,map04112	-	9.60927	0	0.927917	0
gsp_33_scaffold_10_28	1314	COG1538@1|root,COG1538@2|Bacteria,1RDNB@1224|Proteobacteria,1S535@1236|Gammaproteobacteria	outer membrane efflux protein	-	-	-	-	-	-	9.60297	0	0	0
gsp_33_scaffold_8_15	483	COG0394@1|root,COG0394@2|Bacteria,1RH90@1224|Proteobacteria,1S5X6@1236|Gammaproteobacteria,1J66F@118884|unclassified Gammaproteobacteria	Belongs to the low molecular weight phosphotyrosine protein phosphatase family	yfkJ	-	3.1.3.48	ko:K01104,ko:K20945	ko05111,map05111	-	9.57911	0	0	0
gsp_33_scaffold_199_18	747	28JN1@1|root,2Z9EG@2|Bacteria,1R8TZ@1224|Proteobacteria,1S1S0@1236|Gammaproteobacteria,1WXT2@135613|Chromatiales	-	-	-	-	-	-	-	9.57211	0	0	0
gsp_33_scaffold_27_32	3462	COG0457@1|root,COG3712@1|root,COG0457@2|Bacteria,COG3712@2|Bacteria,1RJUD@1224|Proteobacteria,1S0ET@1236|Gammaproteobacteria	FecR protein	-	-	-	-	-	-	9.5667	0.43254	0.522801	0
gsp_33_scaffold_51_2	429	COG0735@1|root,COG0735@2|Bacteria,1RDWJ@1224|Proteobacteria,1S4H7@1236|Gammaproteobacteria,1J6EA@118884|unclassified Gammaproteobacteria	Belongs to the Fur family	fur	-	-	ko:K03711	-	-	9.55688	0	0	0
gsp_33_scaffold_44_37	462	COG2703@1|root,COG2703@2|Bacteria,1RI40@1224|Proteobacteria,1S60H@1236|Gammaproteobacteria	Oxygen-binding protein. May be involved in a storage mechanism or for delivery to oxygen-requiring enzymes. The oxygen- binding site contains two iron atoms	-	-	-	ko:K07216	-	-	9.5548	0	0	0
gsp_33_scaffold_112_36	1284	COG2067@1|root,COG2067@2|Bacteria,1MUU4@1224|Proteobacteria,1RQZJ@1236|Gammaproteobacteria,1J9Y5@118884|unclassified Gammaproteobacteria	Outer membrane protein transport protein (OMPP1/FadL/TodX)	-	-	-	ko:K06076	-	-	9.55381	0	0	0
gsp_33_scaffold_112_18	1386	COG1160@1|root,COG1160@2|Bacteria,1MU9S@1224|Proteobacteria,1RMSF@1236|Gammaproteobacteria,1J4NG@118884|unclassified Gammaproteobacteria	GTPase that plays an essential role in the late steps of ribosome biogenesis	der	GO:0000027,GO:0000166,GO:0001882,GO:0001883,GO:0003674,GO:0003824,GO:0003924,GO:0005488,GO:0005515,GO:0005525,GO:0005575,GO:0005622,GO:0005623,GO:0005737,GO:0005829,GO:0006996,GO:0008150,GO:0009987,GO:0016043,GO:0016462,GO:0016787,GO:0016817,GO:0016818,GO:0017076,GO:0017111,GO:0019001,GO:0022607,GO:0022613,GO:0022618,GO:0032549,GO:0032550,GO:0032553,GO:0032555,GO:0032561,GO:0032794,GO:0034622,GO:0035639,GO:0036094,GO:0042254,GO:0042255,GO:0042273,GO:0043021,GO:0043022,GO:0043023,GO:0043167,GO:0043168,GO:0043933,GO:0044085,GO:0044424,GO:0044444,GO:0044464,GO:0044877,GO:0065003,GO:0070925,GO:0071826,GO:0071840,GO:0097159,GO:0097216,GO:0097367,GO:1901265,GO:1901363	-	ko:K03977	-	-	9.53865	0	0.481884	0
gsp_33_scaffold_44_15	1161	COG0045@1|root,COG0045@2|Bacteria,1MVCE@1224|Proteobacteria,1RMSU@1236|Gammaproteobacteria,1J53T@118884|unclassified Gammaproteobacteria	Succinyl-CoA synthetase functions in the citric acid cycle (TCA), coupling the hydrolysis of succinyl-CoA to the synthesis of either ATP or GTP and thus represents the only step of substrate-level phosphorylation in the TCA. The beta subunit provides nucleotide specificity of the enzyme and binds the substrate succinate, while the binding sites for coenzyme A and phosphate are found in the alpha subunit	sucC	GO:0003674,GO:0003824,GO:0004774,GO:0004775,GO:0006082,GO:0006091,GO:0006099,GO:0006101,GO:0008150,GO:0008152,GO:0009060,GO:0009987,GO:0015980,GO:0016874,GO:0016877,GO:0016878,GO:0016999,GO:0017144,GO:0019752,GO:0043436,GO:0044237,GO:0044238,GO:0044281,GO:0045333,GO:0055114,GO:0071704,GO:0072350	6.2.1.5	ko:K01903	ko00020,ko00640,ko00660,ko00720,ko01100,ko01110,ko01120,ko01130,ko01200,map00020,map00640,map00660,map00720,map01100,map01110,map01120,map01130,map01200	M00009,M00011,M00173,M00374,M00620	9.53188	0	0.862908	0
gsp_33_scaffold_6_54	477	Unknown protein	Unknown protein	Unknown protein	Unknown protein	Unknown protein	Unknown protein	Unknown protein	Unknown protein	9.52825	0	0	0
gsp_33_scaffold_3_25	345	COG0545@1|root,COG0545@2|Bacteria,1RDA1@1224|Proteobacteria,1S617@1236|Gammaproteobacteria,1JBT6@118884|unclassified Gammaproteobacteria	FKBP-type peptidyl-prolyl cis-trans isomerase	fbp	-	5.2.1.8	ko:K01802,ko:K03772	-	-	9.51636	0	0	0
gsp_33_scaffold_98_21	927	COG0115@1|root,COG0115@2|Bacteria,1MVB0@1224|Proteobacteria,1RP6Z@1236|Gammaproteobacteria,1J51I@118884|unclassified Gammaproteobacteria	Belongs to the class-IV pyridoxal-phosphate-dependent aminotransferase family	ilvE	GO:0003674,GO:0003824,GO:0004084,GO:0005488,GO:0005515,GO:0005575,GO:0005622,GO:0005623,GO:0005737,GO:0005829,GO:0006082,GO:0006520,GO:0006531,GO:0006532,GO:0006551,GO:0006573,GO:0006807,GO:0008150,GO:0008152,GO:0008483,GO:0008652,GO:0009058,GO:0009066,GO:0009067,GO:0009081,GO:0009082,GO:0009098,GO:0009099,GO:0009987,GO:0016053,GO:0016740,GO:0016769,GO:0019752,GO:0042802,GO:0043436,GO:0043648,GO:0043650,GO:0044237,GO:0044238,GO:0044249,GO:0044281,GO:0044283,GO:0044424,GO:0044444,GO:0044464,GO:0046394,GO:0071704,GO:1901564,GO:1901566,GO:1901576,GO:1901605,GO:1901607	2.6.1.42	ko:K00826	ko00270,ko00280,ko00290,ko00770,ko01100,ko01110,ko01130,ko01210,ko01230,map00270,map00280,map00290,map00770,map01100,map01110,map01130,map01210,map01230	M00019,M00036,M00119,M00570	9.51354	0	0	0
gsp_33_scaffold_44_69	381	COG3312@1|root,COG3312@2|Bacteria,1N395@1224|Proteobacteria,1S5VP@1236|Gammaproteobacteria,1WYPI@135613|Chromatiales	PFAM ATP synthase I chain	-	-	-	ko:K02116	-	-	9.5121	0	0	0
gsp_33_scaffold_64_38	885	COG0476@1|root,COG0476@2|Bacteria,1QUMS@1224|Proteobacteria,2VN2Y@28216|Betaproteobacteria,2KUIK@206389|Rhodocyclales	COG0476 Dinucleotide-utilizing enzymes involved in molybdopterin and thiamine biosynthesis family 2	-	-	-	-	-	-	9.50531	0	0	0
gsp_33_scaffold_5_55	1062	COG3842@1|root,COG3842@2|Bacteria,1MU3I@1224|Proteobacteria,1RNPX@1236|Gammaproteobacteria,45ZZ9@72273|Thiotrichales	Ferric iron ABC transporter, ATP-binding protein	-	-	3.6.3.30	ko:K02010	ko02010,map02010	M00190	9.50531	0	0	0
gsp_33_scaffold_44_71	825	COG1192@1|root,COG1192@2|Bacteria,1MV43@1224|Proteobacteria,1RNJK@1236|Gammaproteobacteria,1J5A9@118884|unclassified Gammaproteobacteria	ATPases involved in chromosome partitioning	parA	-	-	ko:K03496	-	-	9.48667	0	3.06381	0
gsp_33_scaffold_59_4	1044	COG0845@1|root,COG0845@2|Bacteria,1NQZ0@1224|Proteobacteria,1RR67@1236|Gammaproteobacteria,1J6JM@118884|unclassified Gammaproteobacteria	Belongs to the membrane fusion protein (MFP) (TC 8.A.1) family	-	-	-	-	-	-	9.48226	0	0.639742	0
gsp_33_scaffold_70_8	1110	COG3490@1|root,COG3490@2|Bacteria,1NNS5@1224|Proteobacteria,2TTEJ@28211|Alphaproteobacteria,2JRT8@204441|Rhodospirillales	Protein of unknown function (DUF1513)	-	-	-	ko:K09947	-	-	9.4732	0	0	0
gsp_33_scaffold_1_83	1422	COG1797@1|root,COG1797@2|Bacteria,1MV7Z@1224|Proteobacteria,1RR1J@1236|Gammaproteobacteria,1JBRK@118884|unclassified Gammaproteobacteria	CobB/CobQ-like glutamine amidotransferase domain	cbiA	-	6.3.5.11,6.3.5.9	ko:K02224	ko00860,ko01100,ko01120,map00860,map01100,map01120	-	9.4652	0	1.6439	0
gsp_33_scaffold_64_19	489	COG5608@1|root,COG5608@2|Bacteria,1N6YX@1224|Proteobacteria,1SE9M@1236|Gammaproteobacteria,1WZ5Z@135613|Chromatiales	SMART Water Stress and Hypersensitive response domain protein	-	-	-	-	-	-	9.46157	0	0	0
gsp_33_scaffold_44_60	489	COG1047@1|root,COG1047@2|Bacteria,1RH9C@1224|Proteobacteria,1S63R@1236|Gammaproteobacteria	Peptidyl-prolyl cis-trans	-	-	5.2.1.8	ko:K03775	-	-	9.46157	0	6.31949	0
gsp_33_scaffold_44_50	1785	COG1960@1|root,COG1960@2|Bacteria,1MU20@1224|Proteobacteria,2TQJS@28211|Alphaproteobacteria,2JPIV@204441|Rhodospirillales	COG1960 Acyl-CoA dehydrogenases	-	-	1.3.8.1	ko:K00248	ko00071,ko00280,ko00650,ko01100,ko01110,ko01120,ko01200,ko01212,map00071,map00280,map00650,map01100,map01110,map01120,map01200,map01212	-	9.46118	0	0	0
gsp_33_scaffold_50_64	534	COG2885@1|root,COG2885@2|Bacteria,1MZTV@1224|Proteobacteria,1S8RG@1236|Gammaproteobacteria,1J6Q8@118884|unclassified Gammaproteobacteria	Belongs to the ompA family	pal	-	-	ko:K03640	-	-	9.45191	0	0	0
gsp_33_scaffold_48_42	720	COG1122@1|root,COG1122@2|Bacteria,1RHNX@1224|Proteobacteria,1S724@1236|Gammaproteobacteria	ABC-type cobalt transport system ATPase component	tupC	-	3.6.3.55	ko:K06857	ko02010,map02010	M00186	9.45171	0	0	0
gsp_33_scaffold_35_71	846	COG1132@1|root,COG1132@2|Bacteria,1MX5V@1224|Proteobacteria,1RY02@1236|Gammaproteobacteria,1WXG2@135613|Chromatiales	(ABC) transporter	-	-	-	-	-	-	9.44632	0	0	0
gsp_33_scaffold_10_9	312	COG0662@1|root,COG0662@2|Bacteria,1QUHG@1224|Proteobacteria,1T1Z6@1236|Gammaproteobacteria,1WZ1B@135613|Chromatiales	PFAM Cupin 2, conserved barrel	-	-	-	ko:K11312	-	-	9.43676	0	0	0
gsp_33_scaffold_44_24	1098	COG0840@1|root,COG0840@2|Bacteria,1R5W9@1224|Proteobacteria,1RZUT@1236|Gammaproteobacteria,1WZ2P@135613|Chromatiales	Chemoreceptor zinc-binding domain	-	-	-	ko:K03406	ko02020,ko02030,map02020,map02030	-	9.43165	0	2.35538	0
gsp_33_scaffold_97_36	357	COG1380@1|root,COG1380@2|Bacteria,1N753@1224|Proteobacteria,1SDBW@1236|Gammaproteobacteria,468XN@72275|Alteromonadaceae	LrgA family	-	-	-	ko:K06518	-	-	9.42543	0	0	0
gsp_33_scaffold_47_3	1206	COG0436@1|root,COG0436@2|Bacteria,1MWS8@1224|Proteobacteria,1RQBM@1236|Gammaproteobacteria,1J57D@118884|unclassified Gammaproteobacteria	Aminotransferase class I and II	yfdZ	GO:0003674,GO:0003824,GO:0004021,GO:0006082,GO:0006090,GO:0006520,GO:0006522,GO:0006523,GO:0006807,GO:0008150,GO:0008152,GO:0008483,GO:0008652,GO:0009058,GO:0009078,GO:0009079,GO:0009987,GO:0016053,GO:0016740,GO:0016769,GO:0019272,GO:0019752,GO:0030632,GO:0032787,GO:0042851,GO:0042852,GO:0043436,GO:0044237,GO:0044238,GO:0044249,GO:0044281,GO:0044283,GO:0046144,GO:0046145,GO:0046394,GO:0046416,GO:0046436,GO:0046437,GO:0047635,GO:0071704,GO:1901564,GO:1901566,GO:1901576,GO:1901605,GO:1901607	-	ko:K14261	-	-	9.4251	0	2.85927	0
gsp_33_scaffold_4_17	429	2BX7J@1|root,32VEC@2|Bacteria,1N5YA@1224|Proteobacteria	-	-	-	-	-	-	-	9.42338	0	0	0
gsp_33_scaffold_112_17	1161	COG1520@1|root,COG1520@2|Bacteria,1MXIJ@1224|Proteobacteria,1RN4V@1236|Gammaproteobacteria,1J5PH@118884|unclassified Gammaproteobacteria	Part of the outer membrane protein assembly complex, which is involved in assembly and insertion of beta-barrel proteins into the outer membrane	bamB	GO:0003674,GO:0003824,GO:0005488,GO:0005515,GO:0005575,GO:0005623,GO:0008104,GO:0008150,GO:0008152,GO:0009279,GO:0009987,GO:0016020,GO:0016043,GO:0016491,GO:0019867,GO:0022607,GO:0030312,GO:0030313,GO:0031224,GO:0031230,GO:0031241,GO:0031246,GO:0031975,GO:0032991,GO:0033036,GO:0034613,GO:0042802,GO:0043163,GO:0043165,GO:0044085,GO:0044091,GO:0044425,GO:0044462,GO:0044464,GO:0045184,GO:0045229,GO:0051179,GO:0051205,GO:0051234,GO:0051641,GO:0055114,GO:0061024,GO:0070727,GO:0071709,GO:0071840,GO:0071944,GO:0072657,GO:0090150,GO:0098552,GO:0098796,GO:1990063	-	ko:K17713	-	-	9.41934	0	2.72141	0
gsp_33_scaffold_27_59	402	COG1733@1|root,COG1733@2|Bacteria,1MZ6N@1224|Proteobacteria,1S5WB@1236|Gammaproteobacteria	transcriptional regulator	ytfH	-	-	-	-	-	9.41664	0	0	0
gsp_33_scaffold_5_35	1398	COG4664@1|root,COG4664@2|Bacteria,1R4MZ@1224|Proteobacteria	TRAP-type mannitol chloroaromatic compound transport system large permease component	-	-	-	-	-	-	9.41581	0	0	0
gsp_33_scaffold_60_30	1302	COG0581@1|root,COG0581@2|Bacteria,1MUWB@1224|Proteobacteria,1RPV9@1236|Gammaproteobacteria,1J4TU@118884|unclassified Gammaproteobacteria	Domain of unknown function (DUF3333)	pstA	-	-	ko:K02038	ko02010,map02010	M00222	9.4135	0	0	0
gsp_33_scaffold_4_135	450	COG3160@1|root,COG3160@2|Bacteria	Binds RpoD and negatively regulates RpoD-mediated transcription activation by preventing the interaction between the primary sigma factor RpoD with the catalytic core of the RNA polymerase and with promoter DNA. May be involved in replacement of the RNA polymerase sigma subunit from RpoD to RpoS during the transition from exponential growth to the stationary phase	rsd	GO:0000988,GO:0000989,GO:0003674,GO:0008150,GO:0009889,GO:0010556,GO:0016989,GO:0019219,GO:0019222,GO:0031323,GO:0031326,GO:0050789,GO:0050794,GO:0051171,GO:0051252,GO:0060255,GO:0065007,GO:0080090,GO:0140110,GO:1903506,GO:2001141	-	ko:K07740	-	-	9.40891	0	0	0
gsp_33_scaffold_27_83	2772	COG5001@1|root,COG5001@2|Bacteria,1MU2C@1224|Proteobacteria,1RM8A@1236|Gammaproteobacteria,464FM@72275|Alteromonadaceae	Putative diguanylate phosphodiesterase	-	-	-	-	-	-	9.40758	0	0.621983	0
gsp_33_scaffold_87_32	534	COG3516@1|root,COG3516@2|Bacteria,2IZPA@203682|Planctomycetes	TIGRFAM type VI secretion protein, VC_A0107 family	-	-	-	ko:K11901	ko02025,map02025	M00334	9.40219	0	0	0
gsp_33_scaffold_27_88	1038	COG1044@1|root,COG1044@2|Bacteria,1MUX6@1224|Proteobacteria,1RNYI@1236|Gammaproteobacteria,1J4TE@118884|unclassified Gammaproteobacteria	Catalyzes the N-acylation of UDP-3-O-acylglucosamine using 3-hydroxyacyl-ACP as the acyl donor. Is involved in the biosynthesis of lipid A, a phosphorylated glycolipid that anchors the lipopolysaccharide to the outer membrane of the cell	lpxD	GO:0003674,GO:0003824,GO:0005488,GO:0005515,GO:0005575,GO:0005622,GO:0005623,GO:0005737,GO:0005829,GO:0005975,GO:0006629,GO:0006643,GO:0006644,GO:0006664,GO:0006793,GO:0006796,GO:0008150,GO:0008152,GO:0008610,GO:0008654,GO:0009058,GO:0009245,GO:0009247,GO:0009311,GO:0009312,GO:0009987,GO:0016051,GO:0016410,GO:0016740,GO:0016746,GO:0016747,GO:0019637,GO:0042802,GO:0044237,GO:0044238,GO:0044249,GO:0044255,GO:0044424,GO:0044444,GO:0044464,GO:0046467,GO:0046493,GO:0071704,GO:0090407,GO:1901135,GO:1901137,GO:1901269,GO:1901271,GO:1901576,GO:1903509	2.3.1.191	ko:K02536	ko00540,ko01100,map00540,map01100	M00060	9.39459	0	4.53959	0
gsp_33_scaffold_4_157	627	COG4566@1|root,COG4566@2|Bacteria,1N6WR@1224|Proteobacteria,1S0TV@1236|Gammaproteobacteria,1J64K@118884|unclassified Gammaproteobacteria	helix_turn_helix, Lux Regulon	-	-	-	-	-	-	9.39161	0	0	0
gsp_33_scaffold_81_60	969	COG0167@1|root,COG0167@2|Bacteria,1MU7C@1224|Proteobacteria,1T02D@1236|Gammaproteobacteria,1J5J9@118884|unclassified Gammaproteobacteria	Belongs to the dihydroorotate dehydrogenase family	pyrD	-	1.3.1.14	ko:K17828	ko00240,ko01100,map00240,map01100	M00051	9.38568	0	0	0
gsp_33_scaffold_0_73	762	COG1573@1|root,COG1573@2|Bacteria,1MWX1@1224|Proteobacteria,1S2U7@1236|Gammaproteobacteria	TIGRFAM Phage SPO1 DNA polymerase-related protein	-	-	3.2.2.27	ko:K21929	ko03410,map03410	-	9.38369	0	0	0
gsp_33_scaffold_3_19	315	COG0011@1|root,COG0011@2|Bacteria,1N2GU@1224|Proteobacteria,1S9DG@1236|Gammaproteobacteria	Thiamine-binding protein	-	-	-	-	-	-	9.34689	0	0	0
gsp_33_scaffold_48_79	1620	COG0029@1|root,COG0029@2|Bacteria,1RBQW@1224|Proteobacteria,1RMMD@1236|Gammaproteobacteria,1J59P@118884|unclassified Gammaproteobacteria	Catalyzes the oxidation of L-aspartate to iminoaspartate	nadB	GO:0000166,GO:0001716,GO:0003674,GO:0003824,GO:0005488,GO:0005575,GO:0005622,GO:0005623,GO:0005737,GO:0005829,GO:0006082,GO:0006139,GO:0006520,GO:0006531,GO:0006725,GO:0006732,GO:0006733,GO:0006734,GO:0006753,GO:0006793,GO:0006796,GO:0006807,GO:0008150,GO:0008152,GO:0008734,GO:0009058,GO:0009066,GO:0009108,GO:0009117,GO:0009165,GO:0009435,GO:0009987,GO:0015922,GO:0016491,GO:0016638,GO:0016641,GO:0018130,GO:0019355,GO:0019359,GO:0019362,GO:0019363,GO:0019438,GO:0019637,GO:0019674,GO:0019752,GO:0034627,GO:0034628,GO:0034641,GO:0034654,GO:0036094,GO:0043167,GO:0043168,GO:0043436,GO:0043648,GO:0044237,GO:0044238,GO:0044249,GO:0044271,GO:0044281,GO:0044318,GO:0044424,GO:0044444,GO:0044464,GO:0046483,GO:0046496,GO:0048037,GO:0050660,GO:0050662,GO:0051186,GO:0051188,GO:0055086,GO:0055114,GO:0071704,GO:0072524,GO:0072525,GO:0090407,GO:0097159,GO:1901265,GO:1901293,GO:1901360,GO:1901362,GO:1901363,GO:1901564,GO:1901566,GO:1901576,GO:1901605	1.4.3.16	ko:K00278	ko00250,ko00760,ko01100,map00250,map00760,map01100	M00115	9.34689	0	0.780138	0
gsp_33_scaffold_30_19	630	COG1057@1|root,COG1057@2|Bacteria,1RD0J@1224|Proteobacteria,1RP00@1236|Gammaproteobacteria,1WY6R@135613|Chromatiales	Catalyzes the reversible adenylation of nicotinate mononucleotide (NaMN) to nicotinic acid adenine dinucleotide (NaAD)	nadD	-	2.7.7.18	ko:K00969	ko00760,ko01100,map00760,map01100	M00115	9.34689	0	0	0
gsp_33_scaffold_10_3	405	COG0720@1|root,COG0720@2|Bacteria,1RKBW@1224|Proteobacteria,1S7FX@1236|Gammaproteobacteria	6-pyruvoyl tetrahydropterin synthase	-	-	4.1.2.50,4.2.3.12	ko:K01737	ko00790,ko01100,map00790,map01100	M00842,M00843	9.34689	0	0	0
gsp_33_scaffold_59_34	225	Unknown protein	Unknown protein	Unknown protein	Unknown protein	Unknown protein	Unknown protein	Unknown protein	Unknown protein	9.34689	0	0	0
gsp_33_scaffold_32_20	360	Unknown protein	Unknown protein	Unknown protein	Unknown protein	Unknown protein	Unknown protein	Unknown protein	Unknown protein	9.34689	0	0	0
gsp_33_scaffold_53_26	450	Unknown protein	Unknown protein	Unknown protein	Unknown protein	Unknown protein	Unknown protein	Unknown protein	Unknown protein	9.34689	0	0	0
gsp_33_scaffold_38_13	678	COG2884@1|root,COG2884@2|Bacteria,1MVQ4@1224|Proteobacteria,1RMZA@1236|Gammaproteobacteria,1J4E4@118884|unclassified Gammaproteobacteria	cell division	ftsE	GO:0000166,GO:0003674,GO:0005488,GO:0005524,GO:0005575,GO:0005622,GO:0005623,GO:0005737,GO:0005886,GO:0008144,GO:0008150,GO:0009898,GO:0009987,GO:0016020,GO:0017076,GO:0019897,GO:0019898,GO:0030554,GO:0031234,GO:0032153,GO:0032553,GO:0032555,GO:0032559,GO:0035639,GO:0036094,GO:0042221,GO:0043167,GO:0043168,GO:0044424,GO:0044425,GO:0044459,GO:0044464,GO:0046677,GO:0050896,GO:0051301,GO:0071944,GO:0097159,GO:0097367,GO:0098552,GO:0098562,GO:1901265,GO:1901363	-	ko:K09812	ko02010,map02010	M00256	9.30553	0	0	0
gsp_33_scaffold_51_3	453	COG2913@1|root,COG2913@2|Bacteria,1N6YW@1224|Proteobacteria,1SCTT@1236|Gammaproteobacteria,1J6UK@118884|unclassified Gammaproteobacteria	Part of the outer membrane protein assembly complex, which is involved in assembly and insertion of beta-barrel proteins into the outer membrane	bamE	GO:0003674,GO:0005488,GO:0005515,GO:0005575,GO:0005623,GO:0008104,GO:0008150,GO:0009279,GO:0009987,GO:0016020,GO:0016021,GO:0016043,GO:0019867,GO:0022607,GO:0030312,GO:0030313,GO:0030674,GO:0031224,GO:0031230,GO:0031241,GO:0031246,GO:0031975,GO:0032991,GO:0033036,GO:0034613,GO:0042221,GO:0042802,GO:0043163,GO:0043165,GO:0044085,GO:0044091,GO:0044425,GO:0044462,GO:0044464,GO:0045184,GO:0045203,GO:0045229,GO:0046677,GO:0050896,GO:0051179,GO:0051205,GO:0051234,GO:0051641,GO:0060090,GO:0061024,GO:0070727,GO:0071709,GO:0071840,GO:0071944,GO:0072657,GO:0090150,GO:0098552,GO:0098796,GO:1990063	-	ko:K06186	-	-	9.28499	0	3.80604	0
gsp_33_scaffold_7_10	999	COG3842@1|root,COG3842@2|Bacteria,1MU3I@1224|Proteobacteria,2TQQJ@28211|Alphaproteobacteria,1JPW0@119043|Rhodobiaceae	TOBE domain	MA20_14720	-	-	ko:K10111	ko02010,map02010	M00194,M00200,M00204,M00207,M00491	9.26268	0	0	0
gsp_33_scaffold_257_3	669	COG2518@1|root,COG2518@2|Bacteria,1RD6S@1224|Proteobacteria,1S0KH@1236|Gammaproteobacteria	O-Methyltransferase	pcm	-	2.1.1.77	ko:K00573	-	-	9.25628	0	0	0
gsp_33_scaffold_27_106	1227	COG0726@1|root,COG0726@2|Bacteria,1P78Y@1224|Proteobacteria,1TDBB@1236|Gammaproteobacteria,2QHKN@267894|Psychromonadaceae	polysaccharide deacetylase	-	-	-	-	-	-	9.25547	0	2.57503	0
gsp_33_scaffold_55_2	555	COG0558@1|root,COG0558@2|Bacteria,1MZ8B@1224|Proteobacteria,1SAHT@1236|Gammaproteobacteria,1JAR6@118884|unclassified Gammaproteobacteria	CDP-alcohol phosphatidyltransferase	pgsA2	-	2.7.8.41	ko:K08744	ko00564,ko01100,map00564,map01100	-	9.23402	0	1.20341	0
gsp_33_scaffold_20_96	243	COG1826@1|root,COG1826@2|Bacteria,1N6S4@1224|Proteobacteria,1SCC7@1236|Gammaproteobacteria,1J788@118884|unclassified Gammaproteobacteria	Part of the twin-arginine translocation (Tat) system that transports large folded proteins containing a characteristic twin-arginine motif in their signal peptide across membranes. TatA could form the protein-conducting channel of the Tat system	tatA	GO:0002790,GO:0003674,GO:0005215,GO:0006810,GO:0006886,GO:0008104,GO:0008150,GO:0008565,GO:0009306,GO:0009987,GO:0015031,GO:0015833,GO:0032940,GO:0033036,GO:0034613,GO:0042886,GO:0045184,GO:0046903,GO:0046907,GO:0051179,GO:0051234,GO:0051641,GO:0051649,GO:0070727,GO:0071702,GO:0071705	-	ko:K03116	ko03060,ko03070,map03060,map03070	M00336	9.23342	0	0	0
gsp_33_scaffold_30_40	456	2FHYC@1|root,349RC@2|Bacteria,1P31R@1224|Proteobacteria,1SRZR@1236|Gammaproteobacteria	Domain in cystathionine beta-synthase and other proteins.	-	-	-	-	-	-	9.2239	0	0	0
gsp_33_scaffold_50_42	1686	COG0008@1|root,COG0008@2|Bacteria,1MUC8@1224|Proteobacteria,1RQ7G@1236|Gammaproteobacteria,1WW7Z@135613|Chromatiales	TIGRFAM glutaminyl-tRNA synthetase	glnS	-	6.1.1.18	ko:K01886	ko00970,ko01100,map00970,map01100	M00359,M00360	9.21348	0	0	0
gsp_33_scaffold_2_39	1416	COG0362@1|root,COG0362@2|Bacteria,1MVV8@1224|Proteobacteria,1RM7P@1236|Gammaproteobacteria,1J5CP@118884|unclassified Gammaproteobacteria	Catalyzes the oxidative decarboxylation of 6- phosphogluconate to ribulose 5-phosphate and CO(2), with concomitant reduction of NADP to NADPH	gnd	GO:0003674,GO:0003824,GO:0004616,GO:0005488,GO:0005515,GO:0005575,GO:0005622,GO:0005623,GO:0005737,GO:0005829,GO:0005975,GO:0006081,GO:0006082,GO:0006098,GO:0006139,GO:0006725,GO:0006732,GO:0006733,GO:0006739,GO:0006753,GO:0006793,GO:0006796,GO:0006807,GO:0008150,GO:0008152,GO:0009056,GO:0009117,GO:0009987,GO:0016052,GO:0016054,GO:0016491,GO:0016614,GO:0016616,GO:0019362,GO:0019520,GO:0019521,GO:0019637,GO:0019682,GO:0019693,GO:0019752,GO:0032787,GO:0034641,GO:0042802,GO:0042803,GO:0043436,GO:0044237,GO:0044238,GO:0044248,GO:0044262,GO:0044275,GO:0044281,GO:0044282,GO:0044424,GO:0044444,GO:0044464,GO:0046176,GO:0046177,GO:0046395,GO:0046483,GO:0046496,GO:0046983,GO:0051156,GO:0051186,GO:0055086,GO:0055114,GO:0071704,GO:0072329,GO:0072524,GO:1901135,GO:1901360,GO:1901564,GO:1901575	1.1.1.343,1.1.1.44	ko:K00033	ko00030,ko00480,ko01100,ko01110,ko01120,ko01130,ko01200,map00030,map00480,map01100,map01110,map01120,map01130,map01200	M00004,M00006	9.20827	0	0	0
gsp_33_scaffold_27_35	708	COG3409@1|root,COG3409@2|Bacteria,4NQ9D@976|Bacteroidetes	Peptidoglycan-binding domain 1 protein	-	-	-	-	-	-	9.19911	0	4.71675	0
gsp_33_scaffold_53_12	900	COG0583@1|root,COG0583@2|Bacteria,1MVHT@1224|Proteobacteria,1RN7G@1236|Gammaproteobacteria,1WXTT@135613|Chromatiales	PFAM HTH transcriptional regulator, LysR	-	-	-	ko:K03717	-	-	9.19522	0	0.957854	0
gsp_33_scaffold_0_60	732	COG3137@1|root,COG3137@2|Bacteria,1NUVP@1224|Proteobacteria,1SNDK@1236|Gammaproteobacteria,46293@72273|Thiotrichales	Protein of unknown function, DUF481	-	-	-	-	-	-	9.19366	0	0	0
gsp_33_scaffold_62_108	1098	COG3288@1|root,COG3288@2|Bacteria,1MVXU@1224|Proteobacteria,1RN23@1236|Gammaproteobacteria,1J4FV@118884|unclassified Gammaproteobacteria	NAD(P) transhydrogenase, alpha subunit	pntAA	-	1.6.1.2	ko:K00324	ko00760,ko01100,map00760,map01100	-	9.19176	0	2.43352	0
gsp_33_scaffold_50_15	1947	COG0365@1|root,COG0365@2|Bacteria,1MUF5@1224|Proteobacteria,1RMNZ@1236|Gammaproteobacteria,1J5CM@118884|unclassified Gammaproteobacteria	Catalyzes the conversion of acetate into acetyl-CoA (AcCoA), an essential intermediate at the junction of anabolic and catabolic pathways. AcsA undergoes a two-step reaction. In the first half reaction, AcsA combines acetate with ATP to form acetyl-adenylate (AcAMP) intermediate. In the second half reaction, it can then transfer the acetyl group from AcAMP to the sulfhydryl group of CoA, forming the product AcCoA	acsA	-	6.2.1.1	ko:K01895	ko00010,ko00620,ko00640,ko00680,ko00720,ko01100,ko01110,ko01120,ko01130,ko01200,map00010,map00620,map00640,map00680,map00720,map01100,map01110,map01120,map01130,map01200	M00357	9.15118	0	0	0
gsp_33_scaffold_50_13	414	COG1017@1|root,COG1017@2|Bacteria,1QVJP@1224|Proteobacteria,2VV2W@28216|Betaproteobacteria	Belongs to the globin family	-	-	-	-	-	-	9.14369	0	0	0
gsp_33_scaffold_4_130	1206	COG1565@1|root,COG1565@2|Bacteria,1N3CJ@1224|Proteobacteria,1RYCJ@1236|Gammaproteobacteria	Putative S-adenosyl-L-methionine-dependent methyltransferase	-	-	-	-	-	-	9.14209	0	2.42135	0
gsp_33_scaffold_47_21	666	COG2518@1|root,COG2518@2|Bacteria,1MXQC@1224|Proteobacteria,1RMHZ@1236|Gammaproteobacteria,1J5GV@118884|unclassified Gammaproteobacteria	Catalyzes the methyl esterification of L-isoaspartyl residues in peptides and proteins that result from spontaneous decomposition of normal L-aspartyl and L-asparaginyl residues. It plays a role in the repair and or degradation of damaged proteins	pcm	GO:0003674,GO:0003824,GO:0004719,GO:0005575,GO:0005622,GO:0005623,GO:0005737,GO:0006464,GO:0006479,GO:0006807,GO:0008150,GO:0008152,GO:0008168,GO:0008171,GO:0008213,GO:0008276,GO:0008757,GO:0009987,GO:0010340,GO:0016740,GO:0016741,GO:0019538,GO:0030091,GO:0032259,GO:0036211,GO:0043170,GO:0043412,GO:0043414,GO:0044237,GO:0044238,GO:0044260,GO:0044267,GO:0044424,GO:0044464,GO:0051998,GO:0071704,GO:0140096,GO:1901564	2.1.1.77	ko:K00573	-	-	9.13762	0	0	0
gsp_33_scaffold_267_10	483	COG1846@1|root,COG1846@2|Bacteria,1N7PQ@1224|Proteobacteria,2VV8Y@28216|Betaproteobacteria,3T4GQ@506|Alcaligenaceae	helix_turn_helix multiple antibiotic resistance protein	-	-	-	-	-	-	9.13505	0	0	0
gsp_33_scaffold_343_10	1821	COG1022@1|root,COG1022@2|Bacteria,1MU4D@1224|Proteobacteria,1RPNE@1236|Gammaproteobacteria,1J5PE@118884|unclassified Gammaproteobacteria	AMP-binding enzyme	-	-	6.2.1.3	ko:K01897	ko00061,ko00071,ko01100,ko01212,ko02024,ko03320,ko04146,ko04216,ko04714,ko04920,map00061,map00071,map01100,map01212,map02024,map03320,map04146,map04216,map04714,map04920	M00086	9.1336	0	0	0
gsp_33_scaffold_18_51	369	2E3XG@1|root,32YUI@2|Bacteria,1N8RF@1224|Proteobacteria,1SCJ3@1236|Gammaproteobacteria	Binds the second messenger bis-(3'-5') cyclic dimeric guanosine monophosphate (c-di-GMP). Can bind two c-di-GMP molecules per monomer. May play a role in bacterial second- messenger regulated processes. Binding to c-di-GMP induces a conformational change of the C- and N-termini resulting in the exposure of a highly negative surface on one side of the protein to a	-	-	-	-	-	-	9.11891	0	0	0
gsp_33_scaffold_1_34	1548	COG5598@1|root,COG5598@2|Bacteria,1MWJN@1224|Proteobacteria,1S1SA@1236|Gammaproteobacteria,1J8ND@118884|unclassified Gammaproteobacteria	Trimethylamine methyltransferase (MTTB)	-	-	-	-	-	-	9.11141	0	1.63285	0
gsp_33_scaffold_27_69	924	COG1307@1|root,COG1307@2|Bacteria,1R5M9@1224|Proteobacteria,1RZYN@1236|Gammaproteobacteria,1XNWK@135619|Oceanospirillales	protein conserved in bacteria	-	-	-	-	-	-	9.10411	0	0	0
gsp_33_scaffold_32_51	675	Unknown protein	Unknown protein	Unknown protein	Unknown protein	Unknown protein	Unknown protein	Unknown protein	Unknown protein	9.10162	0	0	0
gsp_33_scaffold_112_30	648	COG2197@1|root,COG2197@2|Bacteria,1NQH7@1224|Proteobacteria,1RNXI@1236|Gammaproteobacteria	response regulator	-	-	-	ko:K07684	ko02020,map02020	M00471	9.08725	0	0	0
gsp_33_scaffold_97_5	405	2AFCJ@1|root,315C6@2|Bacteria,1RH66@1224|Proteobacteria,1S9MI@1236|Gammaproteobacteria	Domain of unknown function (DUF1841)	-	-	-	-	-	-	9.07437	0	0	0
gsp_33_scaffold_0_46	1452	COG0469@1|root,COG0469@2|Bacteria,1MU21@1224|Proteobacteria,1RMW3@1236|Gammaproteobacteria,1J4EJ@118884|unclassified Gammaproteobacteria	Belongs to the pyruvate kinase family	pykA	GO:0003674,GO:0003824,GO:0004743,GO:0005488,GO:0005515,GO:0005575,GO:0005622,GO:0005623,GO:0005737,GO:0005829,GO:0005975,GO:0006082,GO:0006090,GO:0006091,GO:0006096,GO:0006139,GO:0006163,GO:0006164,GO:0006165,GO:0006725,GO:0006732,GO:0006733,GO:0006753,GO:0006754,GO:0006757,GO:0006793,GO:0006796,GO:0006807,GO:0008150,GO:0008152,GO:0009056,GO:0009058,GO:0009108,GO:0009117,GO:0009123,GO:0009124,GO:0009126,GO:0009127,GO:0009132,GO:0009135,GO:0009141,GO:0009142,GO:0009144,GO:0009145,GO:0009150,GO:0009152,GO:0009156,GO:0009161,GO:0009165,GO:0009166,GO:0009167,GO:0009168,GO:0009179,GO:0009185,GO:0009199,GO:0009201,GO:0009205,GO:0009206,GO:0009259,GO:0009260,GO:0009987,GO:0016043,GO:0016052,GO:0016053,GO:0016310,GO:0016740,GO:0016772,GO:0016773,GO:0017144,GO:0018130,GO:0019359,GO:0019362,GO:0019363,GO:0019438,GO:0019439,GO:0019637,GO:0019693,GO:0019752,GO:0022607,GO:0032787,GO:0034404,GO:0034641,GO:0034654,GO:0034655,GO:0042802,GO:0042866,GO:0043436,GO:0043933,GO:0044085,GO:0044237,GO:0044238,GO:0044248,GO:0044249,GO:0044270,GO:0044271,GO:0044281,GO:0044283,GO:0044424,GO:0044444,GO:0044464,GO:0046031,GO:0046034,GO:0046390,GO:0046394,GO:0046434,GO:0046483,GO:0046496,GO:0046700,GO:0046939,GO:0051186,GO:0051188,GO:0051259,GO:0051260,GO:0051262,GO:0051289,GO:0055086,GO:0065003,GO:0071704,GO:0071840,GO:0072330,GO:0072521,GO:0072522,GO:0072524,GO:0072525,GO:0090407,GO:1901135,GO:1901137,GO:1901292,GO:1901293,GO:1901360,GO:1901361,GO:1901362,GO:1901564,GO:1901566,GO:1901575,GO:1901576	2.7.1.40	ko:K00873	ko00010,ko00230,ko00620,ko01100,ko01110,ko01120,ko01130,ko01200,ko01230,ko04922,ko04930,ko05165,ko05203,ko05230,map00010,map00230,map00620,map01100,map01110,map01120,map01130,map01200,map01230,map04922,map04930,map05165,map05203,map05230	M00001,M00002,M00049,M00050	9.07283	0	1.78113	0
gsp_33_scaffold_4_103	882	Unknown protein	Unknown protein	Unknown protein	Unknown protein	Unknown protein	Unknown protein	Unknown protein	Unknown protein	9.06076	0	0	0
gsp_33_scaffold_98_41	2478	COG0058@1|root,COG0058@2|Bacteria,1MW4J@1224|Proteobacteria,1RN8P@1236|Gammaproteobacteria,1J9K4@118884|unclassified Gammaproteobacteria	Phosphorylase is an important allosteric enzyme in carbohydrate metabolism. Enzymes from different sources differ in their regulatory mechanisms and in their natural substrates. However, all known phosphorylases share catalytic and structural properties	glgP	GO:0000272,GO:0003674,GO:0003824,GO:0004645,GO:0005488,GO:0005575,GO:0005622,GO:0005623,GO:0005737,GO:0005975,GO:0005976,GO:0005977,GO:0005980,GO:0006073,GO:0006091,GO:0006112,GO:0008144,GO:0008150,GO:0008152,GO:0008184,GO:0009056,GO:0009057,GO:0009251,GO:0009987,GO:0015980,GO:0016052,GO:0016740,GO:0016757,GO:0016758,GO:0019842,GO:0030170,GO:0036094,GO:0043167,GO:0043168,GO:0043170,GO:0044042,GO:0044237,GO:0044238,GO:0044247,GO:0044248,GO:0044260,GO:0044262,GO:0044264,GO:0044275,GO:0044424,GO:0044464,GO:0048037,GO:0050662,GO:0055114,GO:0070279,GO:0071704,GO:0097159,GO:1901363,GO:1901575	2.4.1.1	ko:K00688	ko00500,ko01100,ko01110,ko02026,ko04217,ko04910,ko04922,ko04931,map00500,map01100,map01110,map02026,map04217,map04910,map04922,map04931	-	9.05617	0	0.134764	0
gsp_33_scaffold_112_24	1128	COG0446@1|root,COG0446@2|Bacteria,1QA17@1224|Proteobacteria,1RSA6@1236|Gammaproteobacteria,1J9BK@118884|unclassified Gammaproteobacteria	Pyridine nucleotide-disulphide oxidoreductase	sqr	-	1.8.5.4	ko:K17218	ko00920,map00920	-	9.05489	0	0	0
gsp_33_scaffold_50_44	1515	COG0034@1|root,COG0034@2|Bacteria,1MU0V@1224|Proteobacteria,1RMYA@1236|Gammaproteobacteria,1J4HM@118884|unclassified Gammaproteobacteria	Catalyzes the formation of phosphoribosylamine from phosphoribosylpyrophosphate (PRPP) and glutamine	purF	GO:0003674,GO:0003824,GO:0004044,GO:0005488,GO:0005515,GO:0005575,GO:0005622,GO:0005623,GO:0005737,GO:0005829,GO:0006082,GO:0006139,GO:0006163,GO:0006164,GO:0006520,GO:0006541,GO:0006725,GO:0006753,GO:0006793,GO:0006796,GO:0006807,GO:0008150,GO:0008152,GO:0009058,GO:0009064,GO:0009117,GO:0009165,GO:0009987,GO:0016740,GO:0016757,GO:0016763,GO:0018130,GO:0019438,GO:0019637,GO:0019752,GO:0034641,GO:0034654,GO:0042802,GO:0043436,GO:0044237,GO:0044238,GO:0044249,GO:0044271,GO:0044281,GO:0044424,GO:0044444,GO:0044464,GO:0046483,GO:0055086,GO:0071704,GO:0072521,GO:0072522,GO:0090407,GO:1901293,GO:1901360,GO:1901362,GO:1901564,GO:1901566,GO:1901576,GO:1901605	2.4.2.14	ko:K00764	ko00230,ko00250,ko01100,ko01110,ko01130,map00230,map00250,map01100,map01110,map01130	M00048	9.05177	2.24042	0.834207	0
gsp_33_scaffold_11_41	1269	COG0373@1|root,COG0373@2|Bacteria,1MU41@1224|Proteobacteria,1RNQ8@1236|Gammaproteobacteria,1J5GP@118884|unclassified Gammaproteobacteria	Catalyzes the NADPH-dependent reduction of glutamyl- tRNA(Glu) to glutamate 1-semialdehyde (GSA)	hemA	GO:0003674,GO:0003824,GO:0005488,GO:0005515,GO:0006082,GO:0006520,GO:0006536,GO:0006725,GO:0006778,GO:0006779,GO:0006782,GO:0006783,GO:0006807,GO:0008150,GO:0008152,GO:0008883,GO:0009058,GO:0009064,GO:0009987,GO:0016491,GO:0016620,GO:0016903,GO:0018130,GO:0019353,GO:0019438,GO:0019752,GO:0033013,GO:0033014,GO:0033526,GO:0034641,GO:0042168,GO:0042440,GO:0042802,GO:0043436,GO:0043648,GO:0044237,GO:0044238,GO:0044249,GO:0044271,GO:0044281,GO:0046148,GO:0046483,GO:0046501,GO:0051186,GO:0051188,GO:0055114,GO:0071704,GO:0140098,GO:0140101,GO:1901360,GO:1901362,GO:1901564,GO:1901566,GO:1901576,GO:1901605	1.2.1.70	ko:K02492	ko00860,ko01100,ko01110,ko01120,map00860,map01100,map01110,map01120	M00121	9.05155	0	0	0
gsp_33_scaffold_60_33	693	COG0745@1|root,COG0745@2|Bacteria,1MY2Z@1224|Proteobacteria,1RN41@1236|Gammaproteobacteria,2Q9J6@267890|Shewanellaceae	Two component transcriptional regulator, winged helix family	phoB	GO:0001098,GO:0001108,GO:0003674,GO:0005488,GO:0005515,GO:0005575,GO:0005622,GO:0005623,GO:0005737,GO:0006355,GO:0008150,GO:0009889,GO:0010468,GO:0010556,GO:0019219,GO:0019222,GO:0031323,GO:0031326,GO:0042802,GO:0043254,GO:0044087,GO:0044424,GO:0044464,GO:0050789,GO:0050794,GO:0051128,GO:0051171,GO:0051252,GO:0060255,GO:0065007,GO:0080090,GO:1903506,GO:2000112,GO:2000142,GO:2001141	-	ko:K07657	ko02020,map02020	M00434	9.0236	0	3.6474	0
gsp_33_scaffold_5_5	1023	2EMQY@1|root,33FDF@2|Bacteria,1NPR7@1224|Proteobacteria,2VYZM@28216|Betaproteobacteria,4AIQD@80864|Comamonadaceae	-	-	-	-	-	-	-	9.01738	0	0	0
gsp_33_scaffold_10_51	702	COG4117@1|root,COG4117@2|Bacteria,1R5GN@1224|Proteobacteria,2U40G@28211|Alphaproteobacteria,2JT3A@204441|Rhodospirillales	Prokaryotic cytochrome b561	-	-	-	-	-	-	8.99863	0	0	0
gsp_33_scaffold_112_1	1044	COG1249@1|root,COG1249@2|Bacteria,1MU2Z@1224|Proteobacteria,1RMC0@1236|Gammaproteobacteria,1WVV8@135613|Chromatiales	Belongs to the class-I pyridine nucleotide-disulfide oxidoreductase family	-	-	1.8.1.7	ko:K00383	ko00480,ko04918,map00480,map04918	-	8.98858	0	3.0264	0
gsp_33_scaffold_99_6	468	2AB8D@1|root,310NU@2|Bacteria,1RFGC@1224|Proteobacteria,1S5A2@1236|Gammaproteobacteria	-	-	-	-	-	-	-	8.98739	0	0	0
gsp_33_scaffold_245_5	768	COG1335@1|root,COG1335@2|Bacteria,1MV0W@1224|Proteobacteria,1RQJ7@1236|Gammaproteobacteria	Isochorismatase hydrolase	-	-	-	-	-	-	8.96112	0	1.1605	0
gsp_33_scaffold_6_58	582	COG1309@1|root,COG1309@2|Bacteria,1NCEF@1224|Proteobacteria,1RQ8N@1236|Gammaproteobacteria,1J71J@118884|unclassified Gammaproteobacteria	transcriptional regulator	-	-	-	ko:K16137	-	-	8.94304	0	10.3685	0
gsp_33_scaffold_20_33	807	COG0714@1|root,COG0714@2|Bacteria,1MXIW@1224|Proteobacteria,1RN7C@1236|Gammaproteobacteria,1J7ZN@118884|unclassified Gammaproteobacteria	CbbQ/NirQ/NorQ C-terminal	cbbQ	-	-	ko:K04748	-	-	8.92106	0.105076	4.55192	0
gsp_33_scaffold_20_84	912	COG1721@1|root,COG1721@2|Bacteria,1Q7RR@1224|Proteobacteria,1RNNP@1236|Gammaproteobacteria,1J5XC@118884|unclassified Gammaproteobacteria	conserved protein (some members contain a von Willebrand factor type A (vWA) domain)	-	-	-	-	-	-	8.90368	0	0	0
gsp_33_scaffold_11_16	756	COG1434@1|root,COG1434@2|Bacteria,1MVW8@1224|Proteobacteria,1S92A@1236|Gammaproteobacteria,1J7AU@118884|unclassified Gammaproteobacteria	DUF218 domain	Z012_07930	GO:0000270,GO:0005575,GO:0005623,GO:0005886,GO:0006022,GO:0006807,GO:0008150,GO:0008152,GO:0009273,GO:0009987,GO:0016020,GO:0016021,GO:0030203,GO:0031224,GO:0042546,GO:0043164,GO:0043170,GO:0044085,GO:0044425,GO:0044464,GO:0071554,GO:0071704,GO:0071840,GO:0071944,GO:1901135,GO:1901564	-	-	-	-	8.9018	0	0	0
gsp_33_scaffold_270_4	993	COG2159@1|root,COG2159@2|Bacteria,1R7E1@1224|Proteobacteria,42NK6@68525|delta/epsilon subdivisions,2YMCE@29547|Epsilonproteobacteria	Amidohydrolase	-	-	-	-	-	-	8.89507	0	0	0
gsp_33_scaffold_55_20	852	COG0330@1|root,COG0330@2|Bacteria,1MUM8@1224|Proteobacteria,1RNW8@1236|Gammaproteobacteria,460IT@72273|Thiotrichales	PFAM SPFH domain Band 7 family	-	-	-	-	-	-	8.88667	0	0	0
gsp_33_scaffold_3_23	237	2ECYK@1|root,336VN@2|Bacteria,1NCGJ@1224|Proteobacteria,1SFQM@1236|Gammaproteobacteria,1WZH5@135613|Chromatiales	-	-	-	-	-	-	-	8.87363	0	0	0
gsp_33_scaffold_398_2	474	COG0597@1|root,COG0597@2|Bacteria,1RGV9@1224|Proteobacteria,1S60E@1236|Gammaproteobacteria,1J6ES@118884|unclassified Gammaproteobacteria	This protein specifically catalyzes the removal of signal peptides from prolipoproteins	lspA	-	3.4.23.36	ko:K03101	ko03060,map03060	-	8.87363	0	0	0
gsp_33_scaffold_62_73	1443	Unknown protein	Unknown protein	Unknown protein	Unknown protein	Unknown protein	Unknown protein	Unknown protein	Unknown protein	8.82679	0	2.3708	0
gsp_33_scaffold_13_54	1077	COG0473@1|root,COG0473@2|Bacteria,1MUH4@1224|Proteobacteria,1RMZQ@1236|Gammaproteobacteria,1J4KU@118884|unclassified Gammaproteobacteria	Catalyzes the oxidation of 3-carboxy-2-hydroxy-4- methylpentanoate (3-isopropylmalate) to 3-carboxy-4-methyl-2- oxopentanoate. The product decarboxylates to 4-methyl-2 oxopentanoate	leuB	GO:0000287,GO:0003674,GO:0003824,GO:0003862,GO:0005488,GO:0005575,GO:0005622,GO:0005623,GO:0005737,GO:0005829,GO:0006082,GO:0006520,GO:0006551,GO:0006807,GO:0006950,GO:0007154,GO:0008150,GO:0008152,GO:0008652,GO:0009058,GO:0009081,GO:0009082,GO:0009098,GO:0009267,GO:0009605,GO:0009987,GO:0009991,GO:0016053,GO:0016491,GO:0016614,GO:0016616,GO:0019752,GO:0030145,GO:0031667,GO:0031668,GO:0031669,GO:0033554,GO:0034198,GO:0042594,GO:0043167,GO:0043169,GO:0043436,GO:0044237,GO:0044238,GO:0044249,GO:0044281,GO:0044283,GO:0044424,GO:0044444,GO:0044464,GO:0046394,GO:0046872,GO:0046914,GO:0050896,GO:0051716,GO:0055114,GO:0071496,GO:0071704,GO:1901564,GO:1901566,GO:1901576,GO:1901605,GO:1901607,GO:1990928	1.1.1.85	ko:K00052	ko00290,ko00660,ko01100,ko01110,ko01210,ko01230,map00290,map00660,map01100,map01110,map01210,map01230	M00432,M00535	8.81994	0	2.13708	0
gsp_33_scaffold_1_20	1533	COG0421@1|root,COG0421@2|Bacteria,1QZ2Z@1224|Proteobacteria	Catalyzes the irreversible transfer of a propylamine group from the amino donor S-adenosylmethioninamine (decarboxy- AdoMet) to putrescine (1,4-diaminobutane) to yield spermidine	-	-	-	-	-	-	8.80905	0	3.41091	0
gsp_33_scaffold_27_102	621	arCOG10332@1|root,arCOG10332@2157|Archaea,2XZ6E@28890|Euryarchaeota,23WWS@183963|Halobacteria	-	-	-	-	-	-	-	8.80504	0	0	0
gsp_33_scaffold_8_12	621	COG0546@1|root,COG0546@2|Bacteria,1RDA7@1224|Proteobacteria,1S3T3@1236|Gammaproteobacteria,1J5ZK@118884|unclassified Gammaproteobacteria	Hydrolase	gph	-	3.1.3.18	ko:K01091	ko00630,ko01100,ko01110,ko01130,map00630,map01100,map01110,map01130	-	8.80504	0	0	0
gsp_33_scaffold_7_15	717	28Q1W@1|root,2ZCK4@2|Bacteria,1RDIF@1224|Proteobacteria,1S4Y2@1236|Gammaproteobacteria,467SB@72275|Alteromonadaceae	-	-	-	-	-	-	-	8.79937	0	0	0
gsp_33_scaffold_48_72	1806	COG0481@1|root,COG0481@2|Bacteria,1MVZA@1224|Proteobacteria,1RPFB@1236|Gammaproteobacteria,1J4DD@118884|unclassified Gammaproteobacteria	Required for accurate and efficient protein synthesis under certain stress conditions. May act as a fidelity factor of the translation reaction, by catalyzing a one-codon backward translocation of tRNAs on improperly translocated ribosomes. Back- translocation proceeds from a post-translocation (POST) complex to a pre-translocation (PRE) complex, thus giving elongation factor G a second chance to translocate the tRNAs correctly. Binds to ribosomes in a GTP-dependent manner	lepA	-	-	ko:K03596	ko05134,map05134	-	8.77538	0	0	0
gsp_33_scaffold_51_14	336	2FGF3@1|root,348B3@2|Bacteria,1P21T@1224|Proteobacteria,1SRZ7@1236|Gammaproteobacteria,1X1HY@135613|Chromatiales	-	-	-	-	-	-	-	8.76271	0	0	0
gsp_33_scaffold_13_3	384	Unknown protein	Unknown protein	Unknown protein	Unknown protein	Unknown protein	Unknown protein	Unknown protein	Unknown protein	8.76271	0	3.29121	0
gsp_33_scaffold_18_68	1494	COG1190@1|root,COG1190@2|Bacteria,1MX1V@1224|Proteobacteria,1RMJN@1236|Gammaproteobacteria,1J4CY@118884|unclassified Gammaproteobacteria	Belongs to the class-II aminoacyl-tRNA synthetase family	lysS	GO:0003674,GO:0003824,GO:0004812,GO:0004824,GO:0006082,GO:0006139,GO:0006399,GO:0006412,GO:0006418,GO:0006430,GO:0006518,GO:0006520,GO:0006725,GO:0006807,GO:0008150,GO:0008152,GO:0009058,GO:0009059,GO:0009987,GO:0010467,GO:0016070,GO:0016874,GO:0016875,GO:0019538,GO:0019752,GO:0034641,GO:0034645,GO:0034660,GO:0043038,GO:0043039,GO:0043043,GO:0043170,GO:0043436,GO:0043603,GO:0043604,GO:0044237,GO:0044238,GO:0044249,GO:0044260,GO:0044267,GO:0044271,GO:0044281,GO:0046483,GO:0071704,GO:0090304,GO:0140098,GO:0140101,GO:1901360,GO:1901564,GO:1901566,GO:1901576	6.1.1.6	ko:K04567	ko00970,map00970	M00359,M00360	8.75741	0	0.845932	0
gsp_33_scaffold_257_1	1890	COG0422@1|root,COG0422@2|Bacteria,1MUVV@1224|Proteobacteria,1RP1F@1236|Gammaproteobacteria,1WX77@135613|Chromatiales	Catalyzes the synthesis of the hydroxymethylpyrimidine phosphate (HMP-P) moiety of thiamine from aminoimidazole ribotide (AIR) in a radical S-adenosyl-L-methionine (SAM)-dependent reaction	thiC	-	4.1.99.17	ko:K03147	ko00730,ko01100,map00730,map01100	M00127	8.72798	0.872023	1.33738	0
gsp_33_scaffold_62_123	603	COG0288@1|root,COG0288@2|Bacteria,1R3SC@1224|Proteobacteria,1RRB4@1236|Gammaproteobacteria,1WXB8@135613|Chromatiales	Reversible hydration of carbon dioxide	-	-	4.2.1.1	ko:K01673	ko00910,map00910	-	8.70937	0	0	0
gsp_33_scaffold_192_12	435	COG1226@1|root,32YV7@2|Bacteria,1N7MV@1224|Proteobacteria,1S4NR@1236|Gammaproteobacteria	COG1226 Kef-type K transport systems	-	-	-	-	-	-	8.70227	0	0	0
gsp_33_scaffold_56_31	1257	COG0019@1|root,COG0019@2|Bacteria,1MW3T@1224|Proteobacteria,1RP8C@1236|Gammaproteobacteria,1XE2W@135618|Methylococcales	Belongs to the Orn Lys Arg decarboxylase class-II family. NspC subfamily	nspC	-	4.1.1.96	ko:K13747	ko00330,ko01100,map00330,map01100	-	8.69997	0	0	0
gsp_33_scaffold_6_8	822	COG0388@1|root,COG0388@2|Bacteria,1MUUB@1224|Proteobacteria,1RNVZ@1236|Gammaproteobacteria,1J5SM@118884|unclassified Gammaproteobacteria	Nitrilase cyanide hydratase and apolipoprotein N-acyltransferase	ramA	-	3.5.5.1	ko:K01501,ko:K11206	ko00380,ko00460,ko00627,ko00643,ko00910,ko01120,map00380,map00460,map00627,map00643,map00910,map01120	-	8.69874	0	4.56815	0
gsp_33_scaffold_4_122	357	COG2812@1|root,COG2812@2|Bacteria,1MVCK@1224|Proteobacteria,1RMIA@1236|Gammaproteobacteria,1J4KC@118884|unclassified Gammaproteobacteria	DNA polymerase III is a complex, multichain enzyme responsible for most of the replicative synthesis in bacteria. This DNA polymerase also exhibits 3' to 5' exonuclease activity	dnaX	GO:0003674,GO:0003824,GO:0005488,GO:0005515,GO:0005575,GO:0005622,GO:0005623,GO:0006139,GO:0006259,GO:0006260,GO:0006261,GO:0006725,GO:0006807,GO:0008150,GO:0008152,GO:0009058,GO:0009059,GO:0009360,GO:0009987,GO:0016462,GO:0016787,GO:0016817,GO:0016818,GO:0016887,GO:0017111,GO:0030234,GO:0030337,GO:0032991,GO:0034641,GO:0034645,GO:0042575,GO:0042802,GO:0043170,GO:0043846,GO:0044237,GO:0044238,GO:0044249,GO:0044260,GO:0044424,GO:0044464,GO:0046483,GO:0050790,GO:0061695,GO:0065007,GO:0065009,GO:0071704,GO:0090304,GO:0098772,GO:1901360,GO:1901576,GO:1902494,GO:1990234	2.7.7.7	ko:K02343	ko00230,ko00240,ko01100,ko03030,ko03430,ko03440,map00230,map00240,map01100,map03030,map03430,map03440	M00260	8.68761	0	0	0
gsp_33_scaffold_127_18	1320	COG0617@1|root,COG0617@2|Bacteria,1MU2X@1224|Proteobacteria,1RPFJ@1236|Gammaproteobacteria,1J53S@118884|unclassified Gammaproteobacteria	Catalyzes the addition and repair of the essential 3'- terminal CCA sequence in tRNAs without using a nucleic acid template. Adds these three nucleotides in the order of C, C, and A to the tRNA nucleotide-73, using CTP and ATP as substrates and producing inorganic pyrophosphate	cca	GO:0003674,GO:0003824,GO:0004652,GO:0004810,GO:0006139,GO:0006396,GO:0006399,GO:0006725,GO:0006807,GO:0008033,GO:0008150,GO:0008152,GO:0009987,GO:0010467,GO:0016070,GO:0016740,GO:0016772,GO:0016779,GO:0034470,GO:0034641,GO:0034660,GO:0043170,GO:0044237,GO:0044238,GO:0046483,GO:0070566,GO:0071704,GO:0090304,GO:1901360,GO:1990817	2.7.7.72	ko:K00974	ko03013,map03013	-	8.68455	0	0	0
gsp_33_scaffold_18_76	2463	COG2199@1|root,COG2200@1|root,COG2200@2|Bacteria,COG3706@2|Bacteria,1PJCA@1224|Proteobacteria,1RS4H@1236|Gammaproteobacteria,1J4N6@118884|unclassified Gammaproteobacteria	Putative diguanylate phosphodiesterase	-	-	-	ko:K21025	ko02025,map02025	-	8.67531	0	0.949094	0
gsp_33_scaffold_142_24	579	COG0512@1|root,COG0512@2|Bacteria,1MV5Y@1224|Proteobacteria,1RMQW@1236|Gammaproteobacteria,1J4YR@118884|unclassified Gammaproteobacteria	COG0512 Anthranilate para-aminobenzoate synthases component II	pabA	GO:0000162,GO:0003674,GO:0003824,GO:0005575,GO:0005622,GO:0005623,GO:0005737,GO:0005950,GO:0006082,GO:0006520,GO:0006568,GO:0006575,GO:0006576,GO:0006586,GO:0006725,GO:0006732,GO:0006760,GO:0006807,GO:0008150,GO:0008152,GO:0008483,GO:0008652,GO:0009058,GO:0009072,GO:0009073,GO:0009108,GO:0009308,GO:0009309,GO:0009396,GO:0009987,GO:0016053,GO:0016740,GO:0016769,GO:0018130,GO:0019438,GO:0019752,GO:0032991,GO:0034641,GO:0042398,GO:0042401,GO:0042430,GO:0042435,GO:0042558,GO:0042559,GO:0043436,GO:0043603,GO:0043604,GO:0044106,GO:0044237,GO:0044238,GO:0044249,GO:0044271,GO:0044281,GO:0044283,GO:0044424,GO:0044444,GO:0044464,GO:0046219,GO:0046394,GO:0046483,GO:0046653,GO:0046654,GO:0046820,GO:0051186,GO:0051188,GO:0071704,GO:1901360,GO:1901362,GO:1901564,GO:1901566,GO:1901576,GO:1901605,GO:1901607,GO:1902494	2.6.1.85,4.1.3.27	ko:K01658,ko:K01664	ko00400,ko00405,ko00790,ko01100,ko01110,ko01130,ko01230,ko02024,ko02025,map00400,map00405,map00790,map01100,map01110,map01130,map01230,map02024,map02025	M00023	8.66785	0	0	0
gsp_33_scaffold_64_43	486	COG2832@1|root,COG2832@2|Bacteria,1QM7N@1224|Proteobacteria,1TJFI@1236|Gammaproteobacteria,1WYIW@135613|Chromatiales	Protein of unknown function (DUF454)	-	-	-	ko:K09790	-	-	8.65452	0	0.687131	0
gsp_33_scaffold_10_38	516	COG0764@1|root,COG0764@2|Bacteria,1MWV8@1224|Proteobacteria,1RP6W@1236|Gammaproteobacteria,1J5PF@118884|unclassified Gammaproteobacteria	Necessary for the introduction of cis unsaturation into fatty acids. Catalyzes the dehydration of (3R)-3-hydroxydecanoyl- ACP to E-(2)-decenoyl-ACP and then its isomerization to Z-(3)- decenoyl-ACP. Can catalyze the dehydratase reaction for beta- hydroxyacyl-ACPs with saturated chain lengths up to 16 0, being most active on intermediate chain length	fabA	-	4.2.1.59,5.3.3.14	ko:K01716	ko00061,ko01100,ko01212,map00061,map01100,map01212	M00083	8.64616	0	0	0
gsp_33_scaffold_15_6	2337	COG0515@1|root,COG1639@1|root,COG0515@2|Bacteria,COG1639@2|Bacteria,1MV1P@1224|Proteobacteria,1RR36@1236|Gammaproteobacteria,1J6GE@118884|unclassified Gammaproteobacteria	Protein tyrosine kinase	-	-	2.7.11.1	ko:K12132	-	-	8.63897	0	0	0
gsp_33_scaffold_1_18	828	COG0702@1|root,COG0702@2|Bacteria,1MW44@1224|Proteobacteria,2TT9D@28211|Alphaproteobacteria,43IR0@69277|Phyllobacteriaceae	NAD(P)H-binding	-	-	-	-	-	-	8.62951	0	0	0
gsp_33_scaffold_20_50	780	COG0491@1|root,COG0491@2|Bacteria,1MU8Q@1224|Proteobacteria,1S22I@1236|Gammaproteobacteria,1J5RV@118884|unclassified Gammaproteobacteria	Thiolesterase that catalyzes the hydrolysis of S-D- lactoyl-glutathione to form glutathione and D-lactic acid	gloB	GO:0003674,GO:0003824,GO:0004416,GO:0006518,GO:0006575,GO:0006749,GO:0006790,GO:0006807,GO:0008150,GO:0008152,GO:0009987,GO:0016787,GO:0016788,GO:0016790,GO:0034641,GO:0043603,GO:0044237,GO:0051186,GO:0071704,GO:1901564	3.1.2.6	ko:K01069	ko00620,map00620	-	8.6279	0	0	0
gsp_33_scaffold_44_21	195	Unknown protein	Unknown protein	Unknown protein	Unknown protein	Unknown protein	Unknown protein	Unknown protein	Unknown protein	8.6279	0	0	0
gsp_33_scaffold_97_4	195	Unknown protein	Unknown protein	Unknown protein	Unknown protein	Unknown protein	Unknown protein	Unknown protein	Unknown protein	8.6279	0	0	0
gsp_33_scaffold_4_152	732	COG2981@1|root,COG2981@2|Bacteria,1MVFT@1224|Proteobacteria,1RMQT@1236|Gammaproteobacteria,1J5RJ@118884|unclassified Gammaproteobacteria	High affinity, high specificity proton-dependent sulfate transporter, which mediates sulfate uptake. Provides the sulfur source for the cysteine synthesis pathway	cysZ	GO:0000096,GO:0000097,GO:0000103,GO:0003674,GO:0005215,GO:0005575,GO:0005623,GO:0005886,GO:0005887,GO:0006082,GO:0006520,GO:0006534,GO:0006790,GO:0006807,GO:0006810,GO:0006811,GO:0006812,GO:0006820,GO:0008150,GO:0008152,GO:0008271,GO:0008272,GO:0008324,GO:0008509,GO:0008512,GO:0008652,GO:0009058,GO:0009069,GO:0009070,GO:0009675,GO:0009987,GO:0015075,GO:0015077,GO:0015078,GO:0015103,GO:0015116,GO:0015291,GO:0015293,GO:0015294,GO:0015295,GO:0015296,GO:0015318,GO:0015672,GO:0015698,GO:0016020,GO:0016021,GO:0016053,GO:0019344,GO:0019752,GO:0022804,GO:0022857,GO:0022890,GO:0031224,GO:0031226,GO:0034220,GO:0043436,GO:0044237,GO:0044238,GO:0044249,GO:0044272,GO:0044281,GO:0044283,GO:0044425,GO:0044459,GO:0044464,GO:0046394,GO:0051179,GO:0051234,GO:0055085,GO:0071704,GO:0071944,GO:0072348,GO:0098655,GO:0098656,GO:0098660,GO:0098661,GO:0098662,GO:1901564,GO:1901566,GO:1901576,GO:1901605,GO:1901607,GO:1901682,GO:1902358,GO:1902600	-	ko:K06203	-	-	8.61906	0	0	0
gsp_33_scaffold_17_20	498	COG3193@1|root,COG3193@2|Bacteria,1RJ3X@1224|Proteobacteria,1S8FV@1236|Gammaproteobacteria	Haem-degrading	-	-	-	-	-	-	8.60172	0	0	0
gsp_33_scaffold_62_112	489	COG3012@1|root,COG3012@2|Bacteria,1MZZK@1224|Proteobacteria,1S9FV@1236|Gammaproteobacteria,1J73Q@118884|unclassified Gammaproteobacteria	protein conserved in bacteria	ychJ	-	-	ko:K09858	-	-	8.60143	0	0	0
gsp_33_scaffold_32_26	636	COG0225@1|root,COG0229@1|root,COG0225@2|Bacteria,COG0229@2|Bacteria,1RGWC@1224|Proteobacteria,42N4Z@68525|delta/epsilon subdivisions,2WIKW@28221|Deltaproteobacteria,2MHKB@213118|Desulfobacterales	Has an important function as a repair enzyme for proteins that have been inactivated by oxidation. Catalyzes the reversible oxidation-reduction of methionine sulfoxide in proteins to methionine	msrA	-	1.8.4.11,1.8.4.12	ko:K07305,ko:K12267	-	-	8.59737	0	0	0
gsp_33_scaffold_905_8	624	Unknown protein	Unknown protein	Unknown protein	Unknown protein	Unknown protein	Unknown protein	Unknown protein	Unknown protein	8.59583	0	2.02536	0
gsp_33_scaffold_171_5	921	COG3221@1|root,COG3221@2|Bacteria,1R4SK@1224|Proteobacteria,1RR7M@1236|Gammaproteobacteria,467E5@72275|Alteromonadaceae	ABC-type phosphate phosphonate transport system, periplasmic component	-	-	-	ko:K02044	ko02010,map02010	M00223	8.59091	0	0	0
gsp_33_scaffold_0_88	966	COG0535@1|root,COG0535@2|Bacteria,1MU07@1224|Proteobacteria,1RN94@1236|Gammaproteobacteria,1J57M@118884|unclassified Gammaproteobacteria	Protein of unknown function (DUF3641)	-	-	-	-	-	-	8.58747	0	0	0
gsp_33_scaffold_17_9	393	2E4J2@1|root,32ZE4@2|Bacteria,1N7YM@1224|Proteobacteria,1S4GF@1236|Gammaproteobacteria,1WY9W@135613|Chromatiales	Protein of unknown function (DUF3775)	-	-	-	-	-	-	8.56203	0	0	0
gsp_33_scaffold_59_37	1452	COG0493@1|root,COG0493@2|Bacteria,1MU2H@1224|Proteobacteria,1RMY7@1236|Gammaproteobacteria,1J4PB@118884|unclassified Gammaproteobacteria	COG0493 NADPH-dependent glutamate synthase beta chain and related oxidoreductases	gltD	-	1.4.1.13,1.4.1.14	ko:K00266	ko00250,ko00910,ko01100,ko01110,ko01120,ko01130,ko01230,map00250,map00910,map01100,map01110,map01120,map01130,map01230	-	8.55854	0	0.907571	0
gsp_33_scaffold_11_25	492	COG2891@1|root,COG2891@2|Bacteria,1RER7@1224|Proteobacteria,1S8VI@1236|Gammaproteobacteria,1J73I@118884|unclassified Gammaproteobacteria	Involved in formation of the rod shape of the cell. May also contribute to regulation of formation of penicillin-binding proteins	mreD	GO:0005575,GO:0005623,GO:0005886,GO:0005887,GO:0008150,GO:0008360,GO:0016020,GO:0016021,GO:0022603,GO:0022604,GO:0031224,GO:0031226,GO:0044425,GO:0044459,GO:0044464,GO:0050789,GO:0050793,GO:0050794,GO:0051128,GO:0065007,GO:0065008,GO:0071944	-	ko:K03571	-	-	8.54898	0	0	0
gsp_33_scaffold_197_9	984	COG2269@1|root,COG2269@2|Bacteria,1MU97@1224|Proteobacteria,1RMR9@1236|Gammaproteobacteria,1WW5X@135613|Chromatiales	Elongation factor P--(R)-beta-lysine ligase	-	-	-	ko:K04568	-	-	8.54898	0	0	0
gsp_33_scaffold_4_84	621	COG2755@1|root,COG2755@2|Bacteria,1RCXZ@1224|Proteobacteria,1S3QU@1236|Gammaproteobacteria	COG2755 Lysophospholipase L1 and related esterases	tesA	GO:0003674,GO:0003824,GO:0004620,GO:0004622,GO:0005488,GO:0005515,GO:0005575,GO:0005623,GO:0006508,GO:0006807,GO:0008150,GO:0008152,GO:0008233,GO:0016289,GO:0016290,GO:0016298,GO:0016787,GO:0016788,GO:0016790,GO:0019538,GO:0030288,GO:0030313,GO:0031975,GO:0042597,GO:0042802,GO:0043170,GO:0044238,GO:0044464,GO:0047617,GO:0052689,GO:0071704,GO:0140096,GO:1901564	3.1.1.5	ko:K10804	ko01040,map01040	-	8.54025	0	0	0
gsp_33_scaffold_73_4	1389	COG3391@1|root,COG3391@2|Bacteria,1MXDX@1224|Proteobacteria,1S012@1236|Gammaproteobacteria	56kDa selenium binding protein (SBP56)	-	-	-	ko:K17285	-	-	8.52607	0	1.92498	0
gsp_33_scaffold_16_54	444	28J26@1|root,2Z8YT@2|Bacteria,1R7S5@1224|Proteobacteria,1RNDH@1236|Gammaproteobacteria	Protein of unknown function (DUF2914)	-	-	-	-	-	-	8.52588	0	0	0
gsp_33_scaffold_4_140	1827	2C2C7@1|root,2Z85G@2|Bacteria,1PD07@1224|Proteobacteria,1RP6G@1236|Gammaproteobacteria,1J70G@118884|unclassified Gammaproteobacteria	-	-	-	-	-	-	-	8.5181	0	0	0
gsp_33_scaffold_175_10	321	Unknown protein	Unknown protein	Unknown protein	Unknown protein	Unknown protein	Unknown protein	Unknown protein	Unknown protein	8.51052	0	0	0
gsp_33_scaffold_30_15	1038	COG1466@1|root,COG1466@2|Bacteria,1MWYT@1224|Proteobacteria,1RQRE@1236|Gammaproteobacteria,1J58M@118884|unclassified Gammaproteobacteria	DNA polymerase III delta subunit	holA	GO:0005575,GO:0005622,GO:0005623,GO:0006139,GO:0006259,GO:0006260,GO:0006261,GO:0006725,GO:0006807,GO:0008150,GO:0008152,GO:0009058,GO:0009059,GO:0009360,GO:0009987,GO:0032991,GO:0034641,GO:0034645,GO:0042575,GO:0043170,GO:0044237,GO:0044238,GO:0044249,GO:0044260,GO:0044424,GO:0044464,GO:0046483,GO:0061695,GO:0071704,GO:0090304,GO:1901360,GO:1901576,GO:1902494,GO:1990234	2.7.7.7	ko:K02340	ko00230,ko00240,ko01100,ko03030,ko03430,ko03440,map00230,map00240,map01100,map03030,map03430,map03440	M00260	8.50945	0	0	0
gsp_33_scaffold_3_10	1158	COG0026@1|root,COG0026@2|Bacteria,1MU70@1224|Proteobacteria,1RQEI@1236|Gammaproteobacteria,1WVW3@135613|Chromatiales	Catalyzes the ATP-dependent conversion of 5- aminoimidazole ribonucleotide (AIR) and HCO(3)(-) to N5- carboxyaminoimidazole ribonucleotide (N5-CAIR)	purK	-	6.3.4.18	ko:K01589	ko00230,ko01100,ko01110,ko01130,map00230,map01100,map01110,map01130	M00048	8.50916	0	0.545692	0
gsp_33_scaffold_11_44	2829	COG1033@1|root,COG2409@1|root,COG1033@2|Bacteria,COG2409@2|Bacteria,1MUE1@1224|Proteobacteria,1RN01@1236|Gammaproteobacteria,1J5BG@118884|unclassified Gammaproteobacteria	MMPL family	IV02_10640	-	-	ko:K07003	-	-	8.50206	0	0.978669	0
gsp_33_scaffold_239_20	1341	COG4656@1|root,COG4656@2|Bacteria,1QTUI@1224|Proteobacteria,1RMIM@1236|Gammaproteobacteria,1J4YP@118884|unclassified Gammaproteobacteria	Part of a membrane complex involved in electron transport	-	-	-	ko:K03615	-	-	8.48428	0.822035	2.24125	0
gsp_33_scaffold_18_59	1407	COG0305@1|root,COG0305@2|Bacteria,1MUG9@1224|Proteobacteria,1RPM2@1236|Gammaproteobacteria,1J4Z9@118884|unclassified Gammaproteobacteria	it exhibits DNA-dependent ATPase activity and contains distinct active sites for ATP binding, DNA binding, and interaction with DnaC protein, primase, and other prepriming proteins	dnaB	-	3.6.4.12	ko:K02314	ko03030,ko04112,map03030,map04112	-	8.4833	0	0.237346	0
gsp_33_scaffold_10_5	645	COG2977@1|root,COG2977@2|Bacteria,1MZK2@1224|Proteobacteria,1S968@1236|Gammaproteobacteria,1J7DE@118884|unclassified Gammaproteobacteria	Belongs to the P-Pant transferase superfamily	pptA	-	-	-	-	-	8.47741	0	0	0
gsp_33_scaffold_97_18	645	COG1390@1|root,COG1390@2|Bacteria,1R8BT@1224|Proteobacteria,1S1WN@1236|Gammaproteobacteria	V-type proton ATPase subunit E	-	-	-	ko:K02121	ko00190,ko01100,map00190,map01100	M00159	8.47741	0	0	0
gsp_33_scaffold_142_25	1221	COG0147@1|root,COG0147@2|Bacteria,1MVBJ@1224|Proteobacteria,1RMSE@1236|Gammaproteobacteria,1J5AP@118884|unclassified Gammaproteobacteria	Part of a heterotetrameric complex that catalyzes the two-step biosynthesis of anthranilate, an intermediate in the biosynthesis of L-tryptophan. In the first step, the glutamine- binding beta subunit (TrpG) of anthranilate synthase (AS) provides the glutamine amidotransferase activity which generates ammonia as a substrate that, along with chorismate, is used in the second step, catalyzed by the large alpha subunit of AS (TrpE) to produce anthranilate. In the absence of TrpG, TrpE can synthesize anthranilate directly from chorismate and high concentrations of ammonia	trpE	-	4.1.3.27	ko:K01657	ko00400,ko00405,ko01100,ko01110,ko01130,ko01230,ko02024,ko02025,map00400,map00405,map01100,map01110,map01130,map01230,map02024,map02025	M00023	8.47641	0	1.41207	0
gsp_33_scaffold_109_5	633	COG0212@1|root,COG0212@2|Bacteria,1MZG0@1224|Proteobacteria,1S612@1236|Gammaproteobacteria,1J6KP@118884|unclassified Gammaproteobacteria	Belongs to the 5-formyltetrahydrofolate cyclo-ligase family	ygfA	GO:0003674,GO:0003824,GO:0006082,GO:0006575,GO:0006725,GO:0006730,GO:0006732,GO:0006760,GO:0006807,GO:0008150,GO:0008152,GO:0009058,GO:0009108,GO:0009396,GO:0009987,GO:0016053,GO:0016874,GO:0016879,GO:0016882,GO:0018130,GO:0019438,GO:0019752,GO:0022611,GO:0030272,GO:0032502,GO:0034641,GO:0035999,GO:0042398,GO:0042558,GO:0042559,GO:0043436,GO:0043603,GO:0043604,GO:0044237,GO:0044249,GO:0044271,GO:0044281,GO:0044283,GO:0046394,GO:0046483,GO:0046653,GO:0051186,GO:0051188,GO:0071704,GO:1901360,GO:1901362,GO:1901564,GO:1901566,GO:1901576	6.3.3.2	ko:K01934	ko00670,ko01100,map00670,map01100	-	8.47035	0	1.99656	0
gsp_33_scaffold_10_17	321	COG0271@1|root,COG0271@2|Bacteria,1MZG5@1224|Proteobacteria,1S91G@1236|Gammaproteobacteria,1WZ1N@135613|Chromatiales	Belongs to the BolA IbaG family	-	-	-	ko:K05527	-	-	8.46692	0	0	0
gsp_33_scaffold_50_7	1455	COG0715@1|root,COG0715@2|Bacteria,1MWDN@1224|Proteobacteria,1RPUP@1236|Gammaproteobacteria,1J504@118884|unclassified Gammaproteobacteria	COG0715 ABC-type nitrate sulfonate bicarbonate transport systems, periplasmic components	nrtC	-	-	ko:K15576	ko00910,ko02010,map00910,map02010	M00438	8.46048	0	1.30291	0
gsp_33_scaffold_53_9	1503	COG1009@1|root,COG1009@2|Bacteria,1MW2M@1224|Proteobacteria,1RNKN@1236|Gammaproteobacteria,1WWIH@135613|Chromatiales	PFAM NADH Ubiquinone plastoquinone	-	-	-	ko:K05568	-	-	8.42935	0	0.222186	0
gsp_33_scaffold_81_50	549	COG0693@1|root,COG0693@2|Bacteria,1N7T2@1224|Proteobacteria,1RSBI@1236|Gammaproteobacteria,460UK@72273|Thiotrichales	TIGRFAM DJ-1 family protein	-	-	3.5.1.124	ko:K03152	-	-	8.42752	0	0	0
gsp_33_scaffold_53_39	1050	COG0309@1|root,COG0309@2|Bacteria,1MVCC@1224|Proteobacteria,2TQSJ@28211|Alphaproteobacteria,3N7K8@45401|Hyphomicrobiaceae	hydrogenase expression formation protein HypE	hypE	-	-	ko:K04655	-	-	8.4122	0	0	0
gsp_33_scaffold_112_20	1506	COG0591@1|root,COG0591@2|Bacteria,1MUBI@1224|Proteobacteria,1RMXU@1236|Gammaproteobacteria,1J5F7@118884|unclassified Gammaproteobacteria	Belongs to the sodium solute symporter (SSF) (TC 2.A.21) family	putP	-	-	ko:K03307,ko:K11928	-	-	8.40563	0	0	0
gsp_33_scaffold_0_6	861	COG0190@1|root,COG0190@2|Bacteria,1MWU4@1224|Proteobacteria,1RNSW@1236|Gammaproteobacteria,1WWX4@135613|Chromatiales	Catalyzes the oxidation of 5,10- methylenetetrahydrofolate to 5,10-methenyltetrahydrofolate and then the hydrolysis of 5,10-methenyltetrahydrofolate to 10- formyltetrahydrofolate	folD	-	1.5.1.5,3.5.4.9	ko:K01491	ko00670,ko00720,ko01100,ko01120,ko01200,map00670,map00720,map01100,map01120,map01200	M00140,M00377	8.40213	0	0.733927	0
gsp_33_scaffold_6_48	723	COG1611@1|root,COG1611@2|Bacteria,1MU6N@1224|Proteobacteria,1RSPA@1236|Gammaproteobacteria,1J5SE@118884|unclassified Gammaproteobacteria	Belongs to the LOG family	-	-	3.2.2.10	ko:K06966	ko00230,ko00240,map00230,map00240	-	8.39586	0	0	0
gsp_33_scaffold_485_8	351	COG0375@1|root,COG0375@2|Bacteria,1MZJH@1224|Proteobacteria,1S5WG@1236|Gammaproteobacteria	Probably plays a role in a hydrogenase nickel cofactor insertion step	hypA	GO:0003674,GO:0005488,GO:0005575,GO:0005622,GO:0005623,GO:0005886,GO:0006807,GO:0008150,GO:0008152,GO:0008270,GO:0009898,GO:0010467,GO:0016020,GO:0016151,GO:0019538,GO:0019897,GO:0019898,GO:0031234,GO:0043167,GO:0043169,GO:0043170,GO:0044238,GO:0044424,GO:0044425,GO:0044459,GO:0044464,GO:0046872,GO:0046914,GO:0051604,GO:0071704,GO:0071944,GO:0098552,GO:0098562,GO:1901564	-	ko:K04651	-	-	8.38823	0	9.00159	0
gsp_33_scaffold_62_66	1407	COG1249@1|root,COG1249@2|Bacteria,1MXQ3@1224|Proteobacteria,1RQ44@1236|Gammaproteobacteria	COG1249 Pyruvate 2-oxoglutarate dehydrogenase complex, dihydrolipoamide dehydrogenase (E3) component, and related enzymes	-	-	1.8.1.4	ko:K00382	ko00010,ko00020,ko00260,ko00280,ko00620,ko00630,ko00640,ko01100,ko01110,ko01120,ko01130,ko01200,map00010,map00020,map00260,map00280,map00620,map00630,map00640,map01100,map01110,map01120,map01130,map01200	M00009,M00011,M00036,M00307,M00532	8.37035	0	0	0
gsp_33_scaffold_5_7	1581	COG1322@1|root,COG1322@2|Bacteria,1MWHV@1224|Proteobacteria,1RMB8@1236|Gammaproteobacteria	DNA Recombination protein RmuC	rmuC	GO:0006139,GO:0006259,GO:0006310,GO:0006725,GO:0006807,GO:0008150,GO:0008152,GO:0009987,GO:0034641,GO:0043170,GO:0044237,GO:0044238,GO:0044260,GO:0046483,GO:0071704,GO:0090304,GO:1901360	-	ko:K09760	-	-	8.36347	0	0	0
gsp_33_scaffold_17_32	453	COG2020@1|root,COG2020@2|Bacteria,1MZ7S@1224|Proteobacteria,2UCNU@28211|Alphaproteobacteria,3K13F@41294|Bradyrhizobiaceae	Phospholipid methyltransferase	-	-	-	-	-	-	8.35649	0	0	0
gsp_33_scaffold_485_14	834	Unknown protein	Unknown protein	Unknown protein	Unknown protein	Unknown protein	Unknown protein	Unknown protein	Unknown protein	8.35075	0	0	0
gsp_33_scaffold_59_17	1065	COG2972@1|root,COG2972@2|Bacteria,1MXVQ@1224|Proteobacteria,1RQDA@1236|Gammaproteobacteria,1J5V1@118884|unclassified Gammaproteobacteria	signal transduction protein with a C-terminal ATPase domain	algZ	-	2.7.13.3	ko:K08082	ko02020,map02020	M00493	8.33965	0	0	0
gsp_33_scaffold_207_10	303	COG2149@1|root,COG2149@2|Bacteria,1NGFR@1224|Proteobacteria,1SHGT@1236|Gammaproteobacteria	Domain of unknown function (DUF202)	-	-	-	ko:K00389	-	-	8.32891	0	0	0
gsp_33_scaffold_657_15	657	COG1216@1|root,COG1216@2|Bacteria,1QVEM@1224|Proteobacteria,1T2CN@1236|Gammaproteobacteria,1WYAF@135613|Chromatiales	Glycosyl transferase family 2	-	-	-	-	-	-	8.32257	0	0	0
gsp_33_scaffold_62_34	1365	COG0642@1|root,COG0642@2|Bacteria,1MX6R@1224|Proteobacteria,1T213@1236|Gammaproteobacteria,1J5VV@118884|unclassified Gammaproteobacteria	signal transduction histidine kinase	phoQ	-	2.7.13.3	ko:K07637	ko01503,ko02020,map01503,map02020	M00444,M00709,M00721,M00723,M00724,M00744	8.31976	0	5.05242	0
gsp_33_scaffold_1_66	1719	COG0204@1|root,COG3176@1|root,COG0204@2|Bacteria,COG3176@2|Bacteria,1MWIM@1224|Proteobacteria,1RQD4@1236|Gammaproteobacteria,1XHPJ@135619|Oceanospirillales	phospholipid glycerol acyltransferase	-	-	-	-	-	-	8.31922	0	0	0
gsp_33_scaffold_150_2	354	COG1733@1|root,COG1733@2|Bacteria,1QVH2@1224|Proteobacteria,2W49M@28216|Betaproteobacteria	Transcriptional regulator	-	-	-	-	-	-	8.31714	0	0	0
gsp_33_scaffold_3_16	690	COG0745@1|root,COG0745@2|Bacteria,1RBJ1@1224|Proteobacteria,1S4AS@1236|Gammaproteobacteria	COG0745 Response regulators consisting of a CheY-like receiver domain and a winged-helix DNA-binding domain	-	-	-	-	-	-	8.30325	0	0	0
gsp_33_scaffold_127_12	456	Unknown protein	Unknown protein	Unknown protein	Unknown protein	Unknown protein	Unknown protein	Unknown protein	Unknown protein	8.30151	0	0	0
gsp_33_scaffold_81_40	1860	COG0367@1|root,COG0367@2|Bacteria,1ZSWW@142182|Gemmatimonadetes	Asparagine synthase	-	-	6.3.5.4	ko:K01953	ko00250,ko01100,ko01110,map00250,map01100,map01110	-	8.2956	0	0	0
gsp_33_scaffold_13_9	1116	COG0845@1|root,COG0845@2|Bacteria,1R4JA@1224|Proteobacteria,1RPS5@1236|Gammaproteobacteria,1J60K@118884|unclassified Gammaproteobacteria	Belongs to the membrane fusion protein (MFP) (TC 8.A.1) family	-	-	-	-	-	-	8.29159	0	0	0
gsp_33_scaffold_50_28	558	COG3945@1|root,COG3945@2|Bacteria,1RM01@1224|Proteobacteria,1S7CW@1236|Gammaproteobacteria,1J77H@118884|unclassified Gammaproteobacteria	Pfam Hemerythrin HHE cation binding domain	-	-	-	-	-	-	8.29159	0	4.41203	0
gsp_33_scaffold_30_39	735	COG0037@1|root,COG0037@2|Bacteria,1MW5Q@1224|Proteobacteria,1RN2H@1236|Gammaproteobacteria,1J5CU@118884|unclassified Gammaproteobacteria	Catalyzes the ATP-dependent 2-thiolation of cytidine in position 32 of tRNA, to form 2-thiocytidine (s(2)C32). The sulfur atoms are provided by the cysteine cysteine desulfurase (IscS) system	ttcA	GO:0003674,GO:0003824,GO:0005488,GO:0005575,GO:0005622,GO:0005623,GO:0005737,GO:0005829,GO:0006139,GO:0006396,GO:0006399,GO:0006400,GO:0006725,GO:0006807,GO:0008033,GO:0008150,GO:0008152,GO:0009451,GO:0009987,GO:0010467,GO:0016070,GO:0016740,GO:0016782,GO:0016783,GO:0034227,GO:0034470,GO:0034641,GO:0034660,GO:0043170,GO:0043412,GO:0044237,GO:0044238,GO:0044424,GO:0044444,GO:0044464,GO:0046483,GO:0048037,GO:0051536,GO:0051539,GO:0051540,GO:0071704,GO:0090304,GO:1901360	-	ko:K14058	-	-	8.28877	0	0	0
gsp_33_scaffold_106_9	255	COG2104@1|root,COG2104@2|Bacteria,1N9VX@1224|Proteobacteria,2VVYE@28216|Betaproteobacteria,2KZAT@206389|Rhodocyclales	Mut7-C ubiquitin	-	-	-	-	-	-	8.24725	0	0	0
gsp_33_scaffold_53_28	717	COG0680@1|root,COG0680@2|Bacteria,1RE1C@1224|Proteobacteria,2U2IN@28211|Alphaproteobacteria	hydrogenase expression formation protein	hupD	GO:0003674,GO:0003824,GO:0004175,GO:0006464,GO:0006508,GO:0006807,GO:0008150,GO:0008152,GO:0008233,GO:0009987,GO:0010467,GO:0016485,GO:0016787,GO:0019538,GO:0036211,GO:0043170,GO:0043412,GO:0044237,GO:0044238,GO:0044260,GO:0044267,GO:0051604,GO:0070011,GO:0071704,GO:0140096,GO:1901564	-	ko:K03605	-	-	8.21275	0	0	0
gsp_33_scaffold_255_14	861	28K48@1|root,2Z9T8@2|Bacteria,1R4TF@1224|Proteobacteria,1S14H@1236|Gammaproteobacteria,1X066@135613|Chromatiales	Domain of unknown function (DUF4405)	-	-	-	-	-	-	8.21222	0	0	0
gsp_33_scaffold_177_13	678	COG1309@1|root,COG1309@2|Bacteria,1NDME@1224|Proteobacteria,1RQQB@1236|Gammaproteobacteria	Transcriptional regulator	ybiH	GO:0003674,GO:0003700,GO:0005488,GO:0005515,GO:0006139,GO:0006351,GO:0006355,GO:0006725,GO:0006807,GO:0008150,GO:0008152,GO:0009058,GO:0009059,GO:0009889,GO:0009890,GO:0009891,GO:0009892,GO:0009893,GO:0009987,GO:0010467,GO:0010468,GO:0010556,GO:0010557,GO:0010558,GO:0010604,GO:0010605,GO:0010628,GO:0010629,GO:0016070,GO:0018130,GO:0019219,GO:0019222,GO:0019438,GO:0031323,GO:0031324,GO:0031325,GO:0031326,GO:0031327,GO:0031328,GO:0031333,GO:0031334,GO:0032774,GO:0034641,GO:0034645,GO:0034654,GO:0042802,GO:0043170,GO:0043254,GO:0044087,GO:0044089,GO:0044237,GO:0044238,GO:0044249,GO:0044260,GO:0044271,GO:0045892,GO:0045893,GO:0045934,GO:0045935,GO:0046483,GO:0048518,GO:0048519,GO:0048522,GO:0048523,GO:0050789,GO:0050794,GO:0051128,GO:0051129,GO:0051130,GO:0051171,GO:0051172,GO:0051173,GO:0051252,GO:0051253,GO:0051254,GO:0060255,GO:0065007,GO:0071704,GO:0080090,GO:0090304,GO:0097659,GO:0140110,GO:1901360,GO:1901362,GO:1901576,GO:1902679,GO:1902680,GO:1903506,GO:1903507,GO:1903508,GO:2000112,GO:2000113,GO:2000142,GO:2000143,GO:2000144,GO:2001141	-	-	-	-	8.21219	0	0	0
gsp_33_scaffold_16_1	864	COG0834@1|root,COG0834@2|Bacteria,1MWWZ@1224|Proteobacteria,1S2ZV@1236|Gammaproteobacteria	ABC transporter substrate-binding protein	moxJ	-	-	-	-	-	8.21202	0	0	0
gsp_33_scaffold_81_30	1095	COG1088@1|root,COG1088@2|Bacteria,1MU5E@1224|Proteobacteria,1RP7G@1236|Gammaproteobacteria,1WX1W@135613|Chromatiales	Belongs to the NAD(P)-dependent epimerase dehydratase family. dTDP-glucose dehydratase subfamily	-	-	4.2.1.46	ko:K01710	ko00521,ko00523,ko00525,ko01055,ko01130,map00521,map00523,map00525,map01055,map01130	M00793	8.20625	0	0.914919	0
gsp_33_scaffold_49_32	333	COG1862@1|root,COG1862@2|Bacteria,1MZT2@1224|Proteobacteria,1S9NV@1236|Gammaproteobacteria,1J6Y8@118884|unclassified Gammaproteobacteria	Preprotein translocase subunit YajC	yajC	GO:0005575,GO:0005623,GO:0005886,GO:0005887,GO:0016020,GO:0016021,GO:0031224,GO:0031226,GO:0031522,GO:0032991,GO:0044425,GO:0044459,GO:0044464,GO:0071944	-	ko:K03210	ko02024,ko03060,ko03070,map02024,map03060,map03070	M00335	8.20384	0	0	0
gsp_33_scaffold_50_21	1398	COG5001@1|root,COG5001@2|Bacteria,1MU2C@1224|Proteobacteria,2VH3V@28216|Betaproteobacteria,473CS@75682|Oxalobacteraceae	Putative diguanylate phosphodiesterase	-	-	-	-	-	-	8.19634	0	0	0
gsp_33_scaffold_98_28	462	COG3030@1|root,COG3030@2|Bacteria,1MZJJ@1224|Proteobacteria,1S8XU@1236|Gammaproteobacteria,1J72N@118884|unclassified Gammaproteobacteria	COG3030 Protein affecting phage T7 exclusion by the F plasmid	fxsA	GO:0005575,GO:0005623,GO:0005886,GO:0016020,GO:0016021,GO:0031224,GO:0044425,GO:0044464,GO:0071944	-	ko:K07113	-	-	8.1937	0	0	0
gsp_33_scaffold_62_11	1791	COG0173@1|root,COG0173@2|Bacteria,1MUXB@1224|Proteobacteria,1RNMI@1236|Gammaproteobacteria,1J5H2@118884|unclassified Gammaproteobacteria	Aspartyl-tRNA synthetase with relaxed tRNA specificity since it is able to aspartylate not only its cognate tRNA(Asp) but also tRNA(Asn). Reaction proceeds in two steps L-aspartate is first activated by ATP to form Asp-AMP and then transferred to the acceptor end of tRNA(Asp Asn)	aspS	GO:0003674,GO:0003824,GO:0004812,GO:0004815,GO:0005575,GO:0005622,GO:0005623,GO:0005737,GO:0005829,GO:0006082,GO:0006139,GO:0006399,GO:0006412,GO:0006418,GO:0006422,GO:0006518,GO:0006520,GO:0006725,GO:0006807,GO:0008150,GO:0008152,GO:0009058,GO:0009059,GO:0009987,GO:0010467,GO:0016070,GO:0016874,GO:0016875,GO:0019538,GO:0019752,GO:0034641,GO:0034645,GO:0034660,GO:0043038,GO:0043039,GO:0043043,GO:0043170,GO:0043436,GO:0043603,GO:0043604,GO:0044237,GO:0044238,GO:0044249,GO:0044260,GO:0044267,GO:0044271,GO:0044281,GO:0044424,GO:0044444,GO:0044464,GO:0046483,GO:0071704,GO:0090304,GO:0140098,GO:0140101,GO:1901360,GO:1901564,GO:1901566,GO:1901576	6.1.1.12	ko:K01876	ko00970,map00970	M00359,M00360	8.19283	0	1.97324	0
gsp_33_scaffold_44_18	327	Unknown protein	Unknown protein	Unknown protein	Unknown protein	Unknown protein	Unknown protein	Unknown protein	Unknown protein	8.19199	0	0	0
gsp_33_scaffold_1939_1	744	COG2518@1|root,COG2518@2|Bacteria,1MXQC@1224|Proteobacteria,1S2WI@1236|Gammaproteobacteria,1XEYK@135618|Methylococcales	Catalyzes the methyl esterification of L-isoaspartyl residues in peptides and proteins that result from spontaneous decomposition of normal L-aspartyl and L-asparaginyl residues. It plays a role in the repair and or degradation of damaged proteins	-	-	2.1.1.77	ko:K00573	-	-	8.18906	0	0	0
gsp_33_scaffold_20_21	4137	COG0841@1|root,COG0841@2|Bacteria,1MU48@1224|Proteobacteria,1RMBN@1236|Gammaproteobacteria	Belongs to the resistance-nodulation-cell division (RND) (TC 2.A.6) family	-	-	-	-	-	-	8.18873	0	0.161443	0
gsp_33_scaffold_160_5	411	2DSN7@1|root,33GRM@2|Bacteria,1NQ0B@1224|Proteobacteria	-	-	-	-	-	-	-	8.18705	0	0	0
gsp_33_scaffold_10_78	1182	COG4992@1|root,COG4992@2|Bacteria,1MV3C@1224|Proteobacteria,1RMV1@1236|Gammaproteobacteria,1J5CN@118884|unclassified Gammaproteobacteria	COG4992 Ornithine acetylornithine aminotransferase	argD	-	2.6.1.11,2.6.1.17	ko:K00821	ko00220,ko00300,ko01100,ko01110,ko01120,ko01130,ko01210,ko01230,map00220,map00300,map01100,map01110,map01120,map01130,map01210,map01230	M00016,M00028,M00845	8.17146	1.18399	0	0
gsp_33_scaffold_44_47	1854	COG1022@1|root,COG1022@2|Bacteria,1MU4D@1224|Proteobacteria,1RPNE@1236|Gammaproteobacteria,1WVYG@135613|Chromatiales	PFAM AMP-dependent synthetase	-	-	6.2.1.3	ko:K01897	ko00061,ko00071,ko01100,ko01212,ko02024,ko03320,ko04146,ko04216,ko04714,ko04920,map00061,map00071,map01100,map01212,map02024,map03320,map04146,map04216,map04714,map04920	M00086	8.16718	0	0.340837	0
gsp_33_scaffold_48_6	567	COG4314@1|root,COG4314@2|Bacteria,1N3G0@1224|Proteobacteria,1SPJU@1236|Gammaproteobacteria	NosL	-	-	-	-	-	-	8.15998	0	0	0
gsp_33_scaffold_53_72	696	COG0283@1|root,COG0283@2|Bacteria,1MUUD@1224|Proteobacteria,1RNKT@1236|Gammaproteobacteria,1J5U3@118884|unclassified Gammaproteobacteria	Belongs to the cytidylate kinase family. Type 1 subfamily	cmk	GO:0003674,GO:0003824,GO:0004127,GO:0004592,GO:0005575,GO:0005622,GO:0005623,GO:0005737,GO:0005829,GO:0006082,GO:0006139,GO:0006520,GO:0006573,GO:0006575,GO:0006725,GO:0006732,GO:0006753,GO:0006766,GO:0006767,GO:0006793,GO:0006796,GO:0006807,GO:0008150,GO:0008152,GO:0009058,GO:0009081,GO:0009108,GO:0009110,GO:0009117,GO:0009123,GO:0009165,GO:0009314,GO:0009628,GO:0009987,GO:0010165,GO:0010212,GO:0015939,GO:0015940,GO:0015949,GO:0016053,GO:0016301,GO:0016310,GO:0016740,GO:0016772,GO:0016776,GO:0016874,GO:0016879,GO:0016881,GO:0018130,GO:0019205,GO:0019438,GO:0019637,GO:0019752,GO:0032787,GO:0033317,GO:0034641,GO:0034654,GO:0042364,GO:0042398,GO:0043436,GO:0043603,GO:0043604,GO:0044237,GO:0044238,GO:0044249,GO:0044271,GO:0044281,GO:0044283,GO:0044424,GO:0044444,GO:0044464,GO:0046394,GO:0046483,GO:0046939,GO:0046940,GO:0050145,GO:0050896,GO:0051186,GO:0051188,GO:0055086,GO:0071704,GO:0072330,GO:0090407,GO:1901293,GO:1901360,GO:1901362,GO:1901564,GO:1901566,GO:1901576,GO:1901605	2.7.4.25	ko:K00945	ko00240,ko01100,map00240,map01100	M00052	8.15538	0	6.8333	0
gsp_33_scaffold_51_13	945	2C7Q9@1|root,2Z96K@2|Bacteria,1MWKA@1224|Proteobacteria,1RYMW@1236|Gammaproteobacteria,1WWWK@135613|Chromatiales	-	-	-	-	-	-	-	8.14767	0	0	0
gsp_33_scaffold_49_5	720	COG0518@1|root,COG0518@2|Bacteria,1MUDH@1224|Proteobacteria,1RXUZ@1236|Gammaproteobacteria,1J72J@118884|unclassified Gammaproteobacteria	Peptidase C26	-	-	-	-	-	-	8.14165	0	0	0
gsp_33_scaffold_11_30	828	COG5281@1|root,COG5281@2|Bacteria,1NZ1M@1224|Proteobacteria,1S4VY@1236|Gammaproteobacteria,1JAMV@118884|unclassified Gammaproteobacteria	sister chromatid segregation	-	-	-	-	-	-	8.12773	0	1.61326	0
gsp_33_scaffold_9_72	414	COG1186@1|root,COG1186@2|Bacteria,1RH75@1224|Proteobacteria,1S5YQ@1236|Gammaproteobacteria,1J66X@118884|unclassified Gammaproteobacteria	COG1186 Protein chain release factor B	yaeJ	GO:0003674,GO:0003676,GO:0003723,GO:0003747,GO:0003824,GO:0004045,GO:0005488,GO:0006412,GO:0006414,GO:0006415,GO:0006417,GO:0006518,GO:0006807,GO:0008079,GO:0008135,GO:0008150,GO:0008152,GO:0009058,GO:0009059,GO:0009889,GO:0009987,GO:0010467,GO:0010468,GO:0010556,GO:0010608,GO:0016043,GO:0016150,GO:0016787,GO:0016788,GO:0019222,GO:0019538,GO:0022411,GO:0031323,GO:0031326,GO:0032268,GO:0032984,GO:0034248,GO:0034641,GO:0034645,GO:0043021,GO:0043022,GO:0043043,GO:0043170,GO:0043603,GO:0043604,GO:0043624,GO:0043933,GO:0044237,GO:0044238,GO:0044249,GO:0044260,GO:0044267,GO:0044271,GO:0044877,GO:0050789,GO:0050794,GO:0051171,GO:0051246,GO:0052689,GO:0060255,GO:0065007,GO:0071704,GO:0071840,GO:0072344,GO:0080090,GO:0097159,GO:0140098,GO:0140101,GO:1901363,GO:1901564,GO:1901566,GO:1901576,GO:2000112	-	ko:K15034	-	-	8.12773	0	0	0
gsp_33_scaffold_154_13	207	COG1942@1|root,COG1942@2|Bacteria,1N6WW@1224|Proteobacteria,1SC97@1236|Gammaproteobacteria,1XKYI@135619|Oceanospirillales	4-oxalocrotonate tautomerase	-	-	5.3.2.6	ko:K01821	ko00362,ko00621,ko00622,ko01100,ko01120,ko01220,map00362,map00621,map00622,map01100,map01120,map01220	M00569	8.12773	0	0	0
gsp_33_scaffold_3591_4	543	COG1595@1|root,COG1595@2|Bacteria,2G93G@200795|Chloroflexi	RNA polymerase, sigma-24 subunit, ECF subfamily	-	-	-	ko:K03088	-	-	8.12181	0	0	0
gsp_33_scaffold_10_60	1017	COG0059@1|root,COG0059@2|Bacteria,1MV7M@1224|Proteobacteria,1RNA8@1236|Gammaproteobacteria,1J4GH@118884|unclassified Gammaproteobacteria	Involved in the biosynthesis of branched-chain amino acids (BCAA). Catalyzes an alkyl-migration followed by a ketol- acid reduction of (S)-2-acetolactate (S2AL) to yield (R)-2,3- dihydroxy-isovalerate. In the isomerase reaction, S2AL is rearranged via a Mg-dependent methyl migration to produce 3- hydroxy-3-methyl-2-ketobutyrate (HMKB). In the reductase reaction, this 2-ketoacid undergoes a metal-dependent reduction by NADPH to yield (R)-2,3-dihydroxy-isovalerate	ilvC	GO:0000166,GO:0000287,GO:0003674,GO:0003824,GO:0004455,GO:0005488,GO:0005515,GO:0005575,GO:0005622,GO:0005623,GO:0005737,GO:0005829,GO:0006082,GO:0006520,GO:0006549,GO:0006573,GO:0006807,GO:0008150,GO:0008152,GO:0008652,GO:0009058,GO:0009081,GO:0009082,GO:0009097,GO:0009099,GO:0009987,GO:0016043,GO:0016053,GO:0016491,GO:0016614,GO:0016616,GO:0019752,GO:0022607,GO:0036094,GO:0042802,GO:0043167,GO:0043169,GO:0043436,GO:0043933,GO:0044085,GO:0044237,GO:0044238,GO:0044249,GO:0044281,GO:0044283,GO:0044424,GO:0044444,GO:0044464,GO:0046394,GO:0046872,GO:0048037,GO:0050661,GO:0050662,GO:0051259,GO:0051260,GO:0051262,GO:0051289,GO:0055114,GO:0065003,GO:0071704,GO:0071840,GO:0097159,GO:1901265,GO:1901363,GO:1901564,GO:1901566,GO:1901576,GO:1901605,GO:1901607	1.1.1.86	ko:K00053	ko00290,ko00770,ko01100,ko01110,ko01130,ko01210,ko01230,map00290,map00770,map01100,map01110,map01130,map01210,map01230	M00019,M00570	8.08925	0	3.86686	0
gsp_33_scaffold_15_33	624	COG2863@1|root,COG2863@2|Bacteria,1R8K9@1224|Proteobacteria,1S1Q4@1236|Gammaproteobacteria	PFAM Cytochrome C	fccA	GO:0005575,GO:0005623,GO:0042597,GO:0044464	-	ko:K17230	ko00920,ko01120,map00920,map01120	-	8.08865	0	0	0
gsp_33_scaffold_1_5	885	COG0583@1|root,COG0583@2|Bacteria,1PX1B@1224|Proteobacteria,2TUE7@28211|Alphaproteobacteria,4BM7Q@82115|Rhizobiaceae	LysR substrate binding domain	-	-	-	-	-	-	8.07951	0	0	0
gsp_33_scaffold_4_74	1473	COG2885@1|root,COG2885@2|Bacteria,1P1AB@1224|Proteobacteria,1RMCQ@1236|Gammaproteobacteria	Belongs to the ompA family	oprF	-	-	-	-	-	8.07595	0	1.28699	0
gsp_33_scaffold_10_86	573	COG3005@1|root,COG3005@2|Bacteria,1MWV2@1224|Proteobacteria,1RQ9A@1236|Gammaproteobacteria,1J616@118884|unclassified Gammaproteobacteria	NapC/NirT cytochrome c family, N-terminal region	-	-	-	ko:K02569	-	-	8.07454	0	0	0
gsp_33_scaffold_60_15	1161	COG0265@1|root,COG0265@2|Bacteria,1MU63@1224|Proteobacteria,1RN9T@1236|Gammaproteobacteria,1J4WE@118884|unclassified Gammaproteobacteria	COG0265 Trypsin-like serine proteases, typically periplasmic, contain C-terminal PDZ domain	degS	GO:0003674,GO:0003824,GO:0004175,GO:0004252,GO:0005488,GO:0005515,GO:0005575,GO:0005623,GO:0005886,GO:0005887,GO:0006508,GO:0006807,GO:0006950,GO:0008150,GO:0008152,GO:0008233,GO:0008236,GO:0009897,GO:0009986,GO:0009987,GO:0010033,GO:0016020,GO:0016021,GO:0016787,GO:0017171,GO:0019538,GO:0030288,GO:0030313,GO:0031224,GO:0031226,GO:0031233,GO:0031975,GO:0033554,GO:0035966,GO:0035967,GO:0042221,GO:0042597,GO:0042802,GO:0043170,GO:0044238,GO:0044425,GO:0044459,GO:0044464,GO:0050896,GO:0051716,GO:0051788,GO:0070011,GO:0070887,GO:0071218,GO:0071310,GO:0071575,GO:0071704,GO:0071944,GO:0098552,GO:0140096,GO:1901564	-	ko:K04691,ko:K04772	-	-	8.07174	0	0	0
gsp_33_scaffold_17_1	2034	COG2706@1|root,COG3391@1|root,COG2706@2|Bacteria,COG3391@2|Bacteria,1RB38@1224|Proteobacteria,2VSAM@28216|Betaproteobacteria,1KHW5@119060|Burkholderiaceae	3-carboxymuconate cyclase quinoprotein amine dehydrogenase, beta chain-like	-	-	-	-	-	-	8.06479	0.993834	2.96681	0
gsp_33_scaffold_1_26	939	COG0388@1|root,COG0388@2|Bacteria,1MWQG@1224|Proteobacteria,1RYY7@1236|Gammaproteobacteria,1JAHA@118884|unclassified Gammaproteobacteria	Carbon-nitrogen hydrolase	-	-	3.5.5.1	ko:K01501	ko00380,ko00460,ko00627,ko00643,ko00910,ko01120,map00380,map00460,map00627,map00643,map00910,map01120	-	8.06281	2.06998	0	0.171782
gsp_33_scaffold_175_9	1044	2CB8R@1|root,2Z90U@2|Bacteria,1R4DV@1224|Proteobacteria,1RPSZ@1236|Gammaproteobacteria	-	-	-	-	-	-	-	8.05766	0	0	0
gsp_33_scaffold_70_29	261	COG3318@1|root,COG3318@2|Bacteria,1FFA2@1090|Chlorobi	Uncharacterised protein family (UPF0149)	-	-	-	ko:K07039	-	-	8.05766	0	0	0
gsp_33_scaffold_58_28	783	COG1120@1|root,COG1120@2|Bacteria,1MUNG@1224|Proteobacteria,1RQ6C@1236|Gammaproteobacteria,1JA97@118884|unclassified Gammaproteobacteria	ABC transporter	-	-	3.6.3.34	ko:K02013	ko02010,map02010	M00240	8.05766	0	0	0
gsp_33_scaffold_4_164	480	COG1142@1|root,COG1142@2|Bacteria,1MWE1@1224|Proteobacteria,2VJ9U@28216|Betaproteobacteria	PFAM 4Fe-4S ferredoxin, iron-sulfur binding domain protein	-	-	-	ko:K05796	-	-	8.04802	0	0	0
gsp_33_scaffold_10_6	909	COG0697@1|root,COG0697@2|Bacteria,1QQY8@1224|Proteobacteria,1RRQ6@1236|Gammaproteobacteria,1J7WK@118884|unclassified Gammaproteobacteria	EamA-like transporter family	-	-	-	-	-	-	8.04722	0	1.39034	0
gsp_33_scaffold_0_65	990	COG1300@1|root,COG1300@2|Bacteria,1Q1GN@1224|Proteobacteria,1RR61@1236|Gammaproteobacteria,1XJ7W@135619|Oceanospirillales	membrane	-	-	-	-	-	-	8.04549	0	2.02391	0
gsp_33_scaffold_20_86	1812	COG1217@1|root,COG1217@2|Bacteria,1MV5Q@1224|Proteobacteria,1RMJB@1236|Gammaproteobacteria,1J5FD@118884|unclassified Gammaproteobacteria	GTP-binding protein TypA	typA	GO:0000027,GO:0005575,GO:0005622,GO:0005623,GO:0005737,GO:0005829,GO:0006950,GO:0006996,GO:0008150,GO:0009266,GO:0009408,GO:0009409,GO:0009628,GO:0009987,GO:0016043,GO:0022607,GO:0022613,GO:0022618,GO:0034622,GO:0042254,GO:0042255,GO:0042273,GO:0043933,GO:0044085,GO:0044424,GO:0044444,GO:0044464,GO:0050896,GO:0065003,GO:0070925,GO:0071826,GO:0071840	-	ko:K06207	-	-	8.03515	0	1.42727	0
gsp_33_scaffold_11_33	1434	COG0064@1|root,COG0064@2|Bacteria,1MUKG@1224|Proteobacteria,1RP7U@1236|Gammaproteobacteria,1WX4J@135613|Chromatiales	Allows the formation of correctly charged Asn-tRNA(Asn) or Gln-tRNA(Gln) through the transamidation of misacylated Asp- tRNA(Asn) or Glu-tRNA(Gln) in organisms which lack either or both of asparaginyl-tRNA or glutaminyl-tRNA synthetases. The reaction takes place in the presence of glutamine and ATP through an activated phospho-Asp-tRNA(Asn) or phospho-Glu-tRNA(Gln)	gatB	-	6.3.5.6,6.3.5.7	ko:K02434	ko00970,ko01100,map00970,map01100	-	8.02906	0	0	0
gsp_33_scaffold_112_15	1236	COG0124@1|root,COG0124@2|Bacteria,1MV2K@1224|Proteobacteria,1RPHI@1236|Gammaproteobacteria,1J4C1@118884|unclassified Gammaproteobacteria	histidyl-tRNA synthetase	hisS	GO:0003674,GO:0003824,GO:0004812,GO:0004821,GO:0005575,GO:0005622,GO:0005623,GO:0005737,GO:0005829,GO:0006082,GO:0006139,GO:0006399,GO:0006412,GO:0006418,GO:0006427,GO:0006518,GO:0006520,GO:0006725,GO:0006807,GO:0008150,GO:0008152,GO:0009058,GO:0009059,GO:0009987,GO:0010467,GO:0016070,GO:0016874,GO:0016875,GO:0019538,GO:0019752,GO:0034641,GO:0034645,GO:0034660,GO:0043038,GO:0043039,GO:0043043,GO:0043170,GO:0043436,GO:0043603,GO:0043604,GO:0044237,GO:0044238,GO:0044249,GO:0044260,GO:0044267,GO:0044271,GO:0044281,GO:0044424,GO:0044444,GO:0044464,GO:0046483,GO:0071704,GO:0090304,GO:0140098,GO:0140101,GO:1901360,GO:1901564,GO:1901566,GO:1901576	6.1.1.21	ko:K01892	ko00970,map00970	M00359,M00360	8.0255	0	0	0
gsp_33_scaffold_81_54	1554	COG0696@1|root,COG0696@2|Bacteria,1MUQ1@1224|Proteobacteria,1RMJE@1236|Gammaproteobacteria,1J4GC@118884|unclassified Gammaproteobacteria	Catalyzes the interconversion of 2-phosphoglycerate and 3-phosphoglycerate	gpmI	GO:0003674,GO:0003824,GO:0004619,GO:0005488,GO:0005575,GO:0005622,GO:0005623,GO:0005737,GO:0005829,GO:0005975,GO:0006082,GO:0006090,GO:0006091,GO:0006096,GO:0006139,GO:0006163,GO:0006164,GO:0006165,GO:0006725,GO:0006732,GO:0006733,GO:0006753,GO:0006754,GO:0006757,GO:0006793,GO:0006796,GO:0006807,GO:0006950,GO:0006979,GO:0008150,GO:0008152,GO:0009056,GO:0009058,GO:0009108,GO:0009117,GO:0009123,GO:0009124,GO:0009126,GO:0009127,GO:0009132,GO:0009135,GO:0009141,GO:0009142,GO:0009144,GO:0009145,GO:0009150,GO:0009152,GO:0009156,GO:0009161,GO:0009165,GO:0009166,GO:0009167,GO:0009168,GO:0009179,GO:0009185,GO:0009199,GO:0009201,GO:0009205,GO:0009206,GO:0009259,GO:0009260,GO:0009987,GO:0016052,GO:0016053,GO:0016310,GO:0016853,GO:0016866,GO:0016868,GO:0017144,GO:0018130,GO:0019359,GO:0019362,GO:0019363,GO:0019438,GO:0019439,GO:0019637,GO:0019693,GO:0019752,GO:0030145,GO:0032787,GO:0034404,GO:0034641,GO:0034654,GO:0034655,GO:0042866,GO:0043167,GO:0043169,GO:0043436,GO:0044237,GO:0044238,GO:0044248,GO:0044249,GO:0044270,GO:0044271,GO:0044281,GO:0044283,GO:0044424,GO:0044444,GO:0044464,GO:0046031,GO:0046034,GO:0046390,GO:0046394,GO:0046434,GO:0046483,GO:0046496,GO:0046537,GO:0046700,GO:0046872,GO:0046914,GO:0046939,GO:0050896,GO:0051186,GO:0051188,GO:0055086,GO:0071704,GO:0072330,GO:0072521,GO:0072522,GO:0072524,GO:0072525,GO:0090407,GO:1901135,GO:1901137,GO:1901292,GO:1901293,GO:1901360,GO:1901361,GO:1901362,GO:1901564,GO:1901566,GO:1901575,GO:1901576	5.4.2.12	ko:K15633	ko00010,ko00260,ko00680,ko01100,ko01110,ko01120,ko01130,ko01200,ko01230,map00010,map00260,map00680,map01100,map01110,map01120,map01130,map01200,map01230	M00001,M00002,M00003	8.01335	0	1.62654	0
gsp_33_scaffold_27_65	1260	COG2206@1|root,COG2206@2|Bacteria,1N5T4@1224|Proteobacteria,1RZIM@1236|Gammaproteobacteria,1WW23@135613|Chromatiales	Domain of unknown function (DUF3391)	-	-	-	-	-	-	8.01162	0	0	0
gsp_33_scaffold_289_2	210	2EK71@1|root,33DXE@2|Bacteria	EF hand	-	-	-	-	-	-	8.01162	0	0	0
gsp_33_scaffold_27_43	1155	COG3746@1|root,COG3746@2|Bacteria,1MY3M@1224|Proteobacteria,2VIIP@28216|Betaproteobacteria	phosphate-selective porin O and P	-	-	-	-	-	-	8.01162	0	0	0
gsp_33_scaffold_439_5	1002	COG4978@1|root,COG4978@2|Bacteria,1PQB5@1224|Proteobacteria,1SD79@1236|Gammaproteobacteria	Polyketide cyclase / dehydrase and lipid transport	-	-	-	-	-	-	8.00005	0	0	0
gsp_33_scaffold_90_11	579	COG0191@1|root,COG0191@2|Bacteria,1MURX@1224|Proteobacteria,1RQUC@1236|Gammaproteobacteria,1WWRH@135613|Chromatiales	Fructose-bisphosphate aldolase, class II, Calvin cycle subtype	-	-	4.1.2.13	ko:K01624	ko00010,ko00030,ko00051,ko00680,ko00710,ko01100,ko01110,ko01120,ko01130,ko01200,ko01230,map00010,map00030,map00051,map00680,map00710,map01100,map01110,map01120,map01130,map01200,map01230	M00001,M00003,M00165,M00167,M00344,M00345	7.99086	0	0	0
gsp_33_scaffold_20_98	1125	COG0805@1|root,COG0805@2|Bacteria,1MVAY@1224|Proteobacteria,1RPRN@1236|Gammaproteobacteria,1J4ZF@118884|unclassified Gammaproteobacteria	Part of the twin-arginine translocation (Tat) system that transports large folded proteins containing a characteristic twin-arginine motif in their signal peptide across membranes. Together with TatB, TatC is part of a receptor directly interacting with Tat signal peptides	tatC	GO:0003674,GO:0005215,GO:0005488,GO:0005515,GO:0005575,GO:0005623,GO:0005886,GO:0005887,GO:0006810,GO:0006886,GO:0008104,GO:0008150,GO:0008320,GO:0008565,GO:0009314,GO:0009628,GO:0009977,GO:0015031,GO:0015291,GO:0015399,GO:0015405,GO:0015450,GO:0015833,GO:0016020,GO:0016021,GO:0022804,GO:0022857,GO:0022884,GO:0031224,GO:0031226,GO:0032991,GO:0033036,GO:0033281,GO:0034613,GO:0042802,GO:0042886,GO:0042887,GO:0043953,GO:0044425,GO:0044459,GO:0044464,GO:0045184,GO:0046907,GO:0050896,GO:0051179,GO:0051234,GO:0051641,GO:0051649,GO:0055085,GO:0065002,GO:0070727,GO:0071702,GO:0071705,GO:0071806,GO:0071944,GO:0098796,GO:0098797,GO:1904680	-	ko:K03118	ko03060,ko03070,map03060,map03070	M00336	7.98741	1.4513	1.58465	0
gsp_33_scaffold_20_40	474	COG0840@1|root,COG0840@2|Bacteria,1MU9B@1224|Proteobacteria,1RMH0@1236|Gammaproteobacteria	chemotaxis, protein	-	-	-	ko:K03776	ko02020,ko02030,map02020,map02030	-	7.98626	0	0	0
gsp_33_scaffold_35_100	711	COG5653@1|root,COG5653@2|Bacteria,1N7WR@1224|Proteobacteria	Acetyltransferase (GNAT) domain	-	-	-	-	-	-	7.98039	0	0	0
gsp_33_scaffold_485_15	840	Unknown protein	Unknown protein	Unknown protein	Unknown protein	Unknown protein	Unknown protein	Unknown protein	Unknown protein	7.98001	0	0	0
gsp_33_scaffold_13_63	1266	COG0285@1|root,COG0285@2|Bacteria,1MVCH@1224|Proteobacteria,1RMB0@1236|Gammaproteobacteria,1J4MK@118884|unclassified Gammaproteobacteria	Belongs to the folylpolyglutamate synthase family	folC	GO:0003674,GO:0003824,GO:0004326,GO:0005575,GO:0005622,GO:0005623,GO:0005737,GO:0006082,GO:0006575,GO:0006725,GO:0006732,GO:0006760,GO:0006761,GO:0006807,GO:0008150,GO:0008152,GO:0008841,GO:0009058,GO:0009108,GO:0009396,GO:0009987,GO:0016053,GO:0016874,GO:0016879,GO:0016881,GO:0018130,GO:0019438,GO:0019752,GO:0034641,GO:0042398,GO:0042558,GO:0042559,GO:0043436,GO:0043603,GO:0043604,GO:0043648,GO:0043650,GO:0044237,GO:0044249,GO:0044271,GO:0044281,GO:0044283,GO:0044424,GO:0044464,GO:0046394,GO:0046452,GO:0046483,GO:0046900,GO:0046901,GO:0051186,GO:0051188,GO:0071704,GO:1901360,GO:1901362,GO:1901564,GO:1901566,GO:1901576	6.3.2.12,6.3.2.17	ko:K11754	ko00790,ko01100,map00790,map01100	M00126,M00841	7.97365	0	0	0
gsp_33_scaffold_68_46	618	COG1272@1|root,COG1272@2|Bacteria,1PGRH@1224|Proteobacteria,1RR4R@1236|Gammaproteobacteria,1WWMM@135613|Chromatiales	TIGRFAM channel protein, hemolysin III family	-	-	-	ko:K11068	-	-	7.97349	0	0	0
gsp_33_scaffold_62_70	264	2DQWF@1|root,3392H@2|Bacteria,1N93V@1224|Proteobacteria,1SFNS@1236|Gammaproteobacteria	Protein of unknown function (DUF2934)	-	-	-	-	-	-	7.9661	0	16.3271	0
gsp_33_scaffold_1_56	693	COG4660@1|root,COG4660@2|Bacteria,1MW6N@1224|Proteobacteria,1RMEH@1236|Gammaproteobacteria,1WWBK@135613|Chromatiales	Part of a membrane complex involved in electron transport	-	-	-	ko:K03613	-	-	7.9647	0	0	0
gsp_33_scaffold_125_11	951	COG4531@1|root,COG4531@2|Bacteria,1QTTI@1224|Proteobacteria,1RMRJ@1236|Gammaproteobacteria	ABC-type Zn2 transport system, periplasmic component surface adhesin	znuA	-	-	ko:K09815	ko02010,map02010	M00242	7.96107	0	2.31109	0
gsp_33_scaffold_8_23	423	COG4968@1|root,COG4968@2|Bacteria,1QW3U@1224|Proteobacteria,1T3FM@1236|Gammaproteobacteria,1JC2R@118884|unclassified Gammaproteobacteria	Type II secretion system (T2SS), protein G	-	-	-	ko:K02456	ko03070,ko05111,map03070,map05111	M00331	7.9548	0	0	0
gsp_33_scaffold_20_13	555	Unknown protein	Unknown protein	Unknown protein	Unknown protein	Unknown protein	Unknown protein	Unknown protein	Unknown protein	7.94486	0	0	0
gsp_33_scaffold_16_83	1092	COG2770@1|root,COG2770@2|Bacteria,1REI3@1224|Proteobacteria,1SPDU@1236|Gammaproteobacteria	Cache domain	-	-	-	-	-	-	7.94278	0	0	0
gsp_33_scaffold_17_39	423	Unknown protein	Unknown protein	Unknown protein	Unknown protein	Unknown protein	Unknown protein	Unknown protein	Unknown protein	7.93716	0	0	0
gsp_33_scaffold_69_18	498	COG3193@1|root,COG3193@2|Bacteria,1REZG@1224|Proteobacteria,1S5K5@1236|Gammaproteobacteria,1JB26@118884|unclassified Gammaproteobacteria	Haem-degrading	-	-	-	-	-	-	7.93248	0	0	0
gsp_33_scaffold_30_18	1272	COG0014@1|root,COG0014@2|Bacteria,1MUGJ@1224|Proteobacteria,1RMAY@1236|Gammaproteobacteria,1J4G6@118884|unclassified Gammaproteobacteria	Catalyzes the NADPH-dependent reduction of L-glutamate 5-phosphate into L-glutamate 5-semialdehyde and phosphate. The product spontaneously undergoes cyclization to form 1-pyrroline-5- carboxylate	proA	GO:0003674,GO:0003824,GO:0004350,GO:0005488,GO:0005515,GO:0005575,GO:0005622,GO:0005623,GO:0005737,GO:0005829,GO:0006082,GO:0006520,GO:0006560,GO:0006561,GO:0006807,GO:0008150,GO:0008152,GO:0008652,GO:0009058,GO:0009064,GO:0009084,GO:0009987,GO:0016053,GO:0016491,GO:0016620,GO:0016903,GO:0017144,GO:0018130,GO:0019752,GO:0042802,GO:0043436,GO:0044237,GO:0044238,GO:0044249,GO:0044281,GO:0044283,GO:0044424,GO:0044444,GO:0044464,GO:0046394,GO:0046483,GO:0055114,GO:0055129,GO:0071704,GO:1901360,GO:1901362,GO:1901564,GO:1901566,GO:1901576,GO:1901605,GO:1901607	1.2.1.41	ko:K00147	ko00330,ko00332,ko01100,ko01110,ko01130,ko01230,map00330,map00332,map01100,map01110,map01130,map01230	M00015	7.91516	0	1.5923	0
gsp_33_scaffold_9_34	372	2BWYB@1|root,32W1H@2|Bacteria,1N1MW@1224|Proteobacteria,1SEGG@1236|Gammaproteobacteria	-	-	-	-	-	-	-	7.9147	0	0	0
gsp_33_scaffold_64_9	342	Unknown protein	Unknown protein	Unknown protein	Unknown protein	Unknown protein	Unknown protein	Unknown protein	Unknown protein	7.91032	0	0	0
gsp_33_scaffold_411_2	723	Unknown protein	Unknown protein	Unknown protein	Unknown protein	Unknown protein	Unknown protein	Unknown protein	Unknown protein	7.90548	0	0	0
gsp_33_scaffold_99_17	639	COG0461@1|root,COG0461@2|Bacteria,1MW6F@1224|Proteobacteria,1RQYG@1236|Gammaproteobacteria,1J51P@118884|unclassified Gammaproteobacteria	Catalyzes the transfer of a ribosyl phosphate group from 5-phosphoribose 1-diphosphate to orotate, leading to the formation of orotidine monophosphate (OMP)	pyrE	GO:0000287,GO:0003674,GO:0003824,GO:0004588,GO:0005488,GO:0005575,GO:0005622,GO:0005623,GO:0005737,GO:0005829,GO:0006139,GO:0006206,GO:0006207,GO:0006220,GO:0006221,GO:0006725,GO:0006753,GO:0006793,GO:0006796,GO:0006807,GO:0008150,GO:0008152,GO:0009058,GO:0009112,GO:0009117,GO:0009165,GO:0009218,GO:0009220,GO:0009259,GO:0009260,GO:0009987,GO:0016740,GO:0016757,GO:0016763,GO:0018130,GO:0019438,GO:0019637,GO:0019693,GO:0019856,GO:0034641,GO:0034654,GO:0043167,GO:0043169,GO:0044237,GO:0044238,GO:0044249,GO:0044271,GO:0044281,GO:0044424,GO:0044444,GO:0044464,GO:0046112,GO:0046390,GO:0046483,GO:0046872,GO:0055086,GO:0071704,GO:0072527,GO:0072528,GO:0090407,GO:1901135,GO:1901137,GO:1901293,GO:1901360,GO:1901362,GO:1901564,GO:1901566,GO:1901576	2.4.2.10	ko:K00762	ko00240,ko01100,map00240,map01100	M00051	7.89878	0	0	0
gsp_33_scaffold_16_38	639	COG0125@1|root,COG0125@2|Bacteria,1MV9C@1224|Proteobacteria,1S26C@1236|Gammaproteobacteria,1J5UI@118884|unclassified Gammaproteobacteria	Phosphorylation of dTMP to form dTDP in both de novo and salvage pathways of dTTP synthesis	tmk	GO:0003674,GO:0003824,GO:0004798,GO:0005575,GO:0005622,GO:0005623,GO:0005737,GO:0005829,GO:0006139,GO:0006220,GO:0006221,GO:0006227,GO:0006233,GO:0006235,GO:0006725,GO:0006753,GO:0006793,GO:0006796,GO:0006807,GO:0008150,GO:0008152,GO:0009041,GO:0009058,GO:0009117,GO:0009123,GO:0009132,GO:0009133,GO:0009138,GO:0009139,GO:0009141,GO:0009142,GO:0009147,GO:0009148,GO:0009165,GO:0009186,GO:0009189,GO:0009196,GO:0009197,GO:0009200,GO:0009202,GO:0009211,GO:0009212,GO:0009219,GO:0009221,GO:0009262,GO:0009263,GO:0009265,GO:0009394,GO:0009987,GO:0015949,GO:0016301,GO:0016310,GO:0016740,GO:0016772,GO:0016776,GO:0018130,GO:0019205,GO:0019438,GO:0019637,GO:0019692,GO:0034641,GO:0034654,GO:0044237,GO:0044238,GO:0044249,GO:0044271,GO:0044281,GO:0044424,GO:0044444,GO:0044464,GO:0046072,GO:0046075,GO:0046077,GO:0046385,GO:0046483,GO:0046940,GO:0050145,GO:0055086,GO:0071704,GO:0072527,GO:0072528,GO:0090407,GO:1901135,GO:1901137,GO:1901293,GO:1901360,GO:1901362,GO:1901564,GO:1901566,GO:1901576	2.7.4.9	ko:K00943	ko00240,ko01100,map00240,map01100	M00053	7.89878	0	0	0
gsp_33_scaffold_5_31	735	COG0247@1|root,COG0247@2|Bacteria,1MWTK@1224|Proteobacteria,1RMVZ@1236|Gammaproteobacteria	Fe-S oxidoreductase	lutA	-	-	ko:K18928	-	-	7.89758	0	4.4048	0
gsp_33_scaffold_27_90	2292	COG4775@1|root,COG4775@2|Bacteria,1MU0D@1224|Proteobacteria,1RMAP@1236|Gammaproteobacteria,1J4CD@118884|unclassified Gammaproteobacteria	Part of the outer membrane protein assembly complex, which is involved in assembly and insertion of beta-barrel proteins into the outer membrane	bamA	GO:0005575,GO:0005623,GO:0008104,GO:0008150,GO:0009279,GO:0009987,GO:0016020,GO:0016043,GO:0019867,GO:0022607,GO:0030312,GO:0030313,GO:0031224,GO:0031230,GO:0031241,GO:0031246,GO:0031975,GO:0032991,GO:0033036,GO:0034613,GO:0043163,GO:0043165,GO:0044085,GO:0044091,GO:0044425,GO:0044462,GO:0044464,GO:0045184,GO:0045229,GO:0051179,GO:0051205,GO:0051234,GO:0051641,GO:0061024,GO:0070727,GO:0071709,GO:0071840,GO:0071944,GO:0072657,GO:0090150,GO:0098552,GO:0098796,GO:1990063	-	ko:K07277	-	-	7.89102	0	0.631531	0
gsp_33_scaffold_106_6	480	COG1142@1|root,COG1142@2|Bacteria,1MWE1@1224|Proteobacteria,2VJ9U@28216|Betaproteobacteria,1KKF6@119065|unclassified Burkholderiales	4Fe-4S dicluster domain	-	-	-	ko:K05796	-	-	7.88644	0	10.7759	0
gsp_33_scaffold_20_27	2088	COG2199@1|root,COG2200@1|root,COG2199@2|Bacteria,COG2200@2|Bacteria,1PJCA@1224|Proteobacteria,1RS4H@1236|Gammaproteobacteria,1J4N6@118884|unclassified Gammaproteobacteria	Putative diguanylate phosphodiesterase	-	-	-	ko:K21025	ko02025,map02025	-	7.88299	0.186179	0.319871	0
gsp_33_scaffold_62_69	909	COG0697@1|root,COG0697@2|Bacteria,1MXVF@1224|Proteobacteria,1SC6D@1236|Gammaproteobacteria	COG0697 Permeases of the drug metabolite transporter (DMT) superfamily	-	-	-	-	-	-	7.86619	0	0	0
gsp_33_scaffold_48_63	429	COG2905@1|root,COG2905@2|Bacteria	signal-transduction protein containing cAMP-binding and CBS domains	-	-	-	-	-	-	7.84354	0	0	0
gsp_33_scaffold_1_63	858	COG3338@1|root,COG3338@2|Bacteria,1PEA6@1224|Proteobacteria,1RSM9@1236|Gammaproteobacteria,2QJ5G@267894|Psychromonadaceae	Eukaryotic-type carbonic anhydrase	ecaA	-	4.2.1.1	ko:K01674	ko00910,map00910	-	7.84354	0	0	0
gsp_33_scaffold_99_29	912	COG1131@1|root,COG1131@2|Bacteria,1MUX3@1224|Proteobacteria,1RMM4@1236|Gammaproteobacteria,1J5E3@118884|unclassified Gammaproteobacteria	COG1131 ABC-type multidrug transport system, ATPase component	-	-	-	ko:K01990	-	M00254	7.84032	0	2.77154	0
gsp_33_scaffold_16_22	1962	COG3284@1|root,COG3284@2|Bacteria,1NRG5@1224|Proteobacteria,1RQMR@1236|Gammaproteobacteria,1WZXU@135613|Chromatiales	GAF modulated sigma54 specific transcriptional regulator, Fis family	-	-	-	ko:K21405	-	-	7.83621	0	1.5397	0
gsp_33_scaffold_171_15	657	COG2890@1|root,COG2890@2|Bacteria,1QW4Z@1224|Proteobacteria,2U65C@28211|Alphaproteobacteria,36ZBZ@31993|Methylocystaceae	Methyltransferase domain	-	-	-	-	-	-	7.82261	0	0	0
gsp_33_scaffold_27_10	2355	COG1034@1|root,COG1034@2|Bacteria,1P8MN@1224|Proteobacteria,1RMUH@1236|Gammaproteobacteria,1J62R@118884|unclassified Gammaproteobacteria	NADH-quinone oxidoreductase	nuoG	-	1.6.5.3	ko:K00336	ko00190,ko01100,map00190,map01100	M00144	7.81659	0	0.709014	0
gsp_33_scaffold_16_68	864	2CJKB@1|root,33UAN@2|Bacteria,1NUQA@1224|Proteobacteria,1SN7A@1236|Gammaproteobacteria	PFAM Xylose isomerase, TIM barrel domain	-	-	-	-	-	-	7.78907	0	4.58925	0
gsp_33_scaffold_10_93	648	COG2197@1|root,COG2197@2|Bacteria,1NQH7@1224|Proteobacteria,1RNXI@1236|Gammaproteobacteria,1J611@118884|unclassified Gammaproteobacteria	helix_turn_helix, Lux Regulon	narL	GO:0000976,GO:0001067,GO:0001130,GO:0001217,GO:0003674,GO:0003676,GO:0003677,GO:0003690,GO:0003700,GO:0005488,GO:0005575,GO:0005622,GO:0005623,GO:0005737,GO:0005829,GO:0006355,GO:0008150,GO:0009889,GO:0009890,GO:0009892,GO:0010468,GO:0010556,GO:0010558,GO:0010605,GO:0010629,GO:0019219,GO:0019222,GO:0031323,GO:0031324,GO:0031326,GO:0031327,GO:0032991,GO:0032993,GO:0043565,GO:0044212,GO:0044424,GO:0044444,GO:0044464,GO:0045892,GO:0045934,GO:0048519,GO:0048523,GO:0050789,GO:0050794,GO:0051171,GO:0051172,GO:0051252,GO:0051253,GO:0060255,GO:0062012,GO:0065007,GO:0080090,GO:0090352,GO:0097159,GO:0140110,GO:1901363,GO:1902679,GO:1903314,GO:1903506,GO:1903507,GO:1990837,GO:2000112,GO:2000113,GO:2001141	-	ko:K07684	ko02020,map02020	M00471	7.78907	0	0	0
gsp_33_scaffold_90_14	432	Unknown protein	Unknown protein	Unknown protein	Unknown protein	Unknown protein	Unknown protein	Unknown protein	Unknown protein	7.78907	0	0	0
gsp_33_scaffold_48_56	807	COG1173@1|root,COG1173@2|Bacteria,1MW3R@1224|Proteobacteria,1SYJC@1236|Gammaproteobacteria,1JBYM@118884|unclassified Gammaproteobacteria	Binding-protein-dependent transport system inner membrane component	dppC	-	-	ko:K02034	ko02024,map02024	M00239	7.78513	0	0	0
gsp_33_scaffold_1_23	603	COG3784@1|root,COG3784@2|Bacteria,1MYIH@1224|Proteobacteria,1S8D2@1236|Gammaproteobacteria	Protein of unknown function (DUF1318)	-	-	-	-	-	-	7.773	0	0	0
gsp_33_scaffold_90_19	3456	COG1038@1|root,COG1038@2|Bacteria,46S8N@74201|Verrucomicrobia,2IU6I@203494|Verrucomicrobiae	Conserved carboxylase domain	-	-	-	-	-	-	7.76712	0	0.317976	0
gsp_33_scaffold_81_52	1323	COG0793@1|root,COG0793@2|Bacteria,1MU39@1224|Proteobacteria,1RMSR@1236|Gammaproteobacteria,1J4IS@118884|unclassified Gammaproteobacteria	Belongs to the peptidase S41A family	ctpA	-	3.4.21.102	ko:K03797	-	-	7.76585	0	3.90961	0
gsp_33_scaffold_109_6	315	COG3027@1|root,COG3027@2|Bacteria,1N6YN@1224|Proteobacteria,1SCBI@1236|Gammaproteobacteria,1J6Z2@118884|unclassified Gammaproteobacteria	Activator of cell division through the inhibition of FtsZ GTPase activity, therefore promoting FtsZ assembly into bundles of protofilaments necessary for the formation of the division Z ring. It is recruited early at mid-cell but it is not essential for cell division	zapA	GO:0000003,GO:0000278,GO:0000281,GO:0000910,GO:0000917,GO:0000921,GO:0003674,GO:0005488,GO:0005515,GO:0005575,GO:0005622,GO:0005623,GO:0005737,GO:0005829,GO:0006996,GO:0007010,GO:0007049,GO:0008150,GO:0009987,GO:0016043,GO:0019954,GO:0022402,GO:0022414,GO:0022607,GO:0030428,GO:0031106,GO:0032153,GO:0032185,GO:0032505,GO:0032506,GO:0034622,GO:0042802,GO:0043093,GO:0043933,GO:0044085,GO:0044424,GO:0044444,GO:0044464,GO:0051301,GO:0061640,GO:0065003,GO:0070925,GO:0071840,GO:0090529,GO:1902410,GO:1903047	-	ko:K09888	-	-	7.75877	0	0	0
gsp_33_scaffold_6_32	918	COG2321@1|root,COG2321@2|Bacteria,1MU4U@1224|Proteobacteria,1RMF8@1236|Gammaproteobacteria,1J5MC@118884|unclassified Gammaproteobacteria	Putative neutral zinc metallopeptidase	ypfJ	-	-	ko:K07054	-	-	7.75788	0	0.688357	0
gsp_33_scaffold_87_27	705	Unknown protein	Unknown protein	Unknown protein	Unknown protein	Unknown protein	Unknown protein	Unknown protein	Unknown protein	7.75593	0	0	0
gsp_33_scaffold_55_3	870	COG0543@1|root,COG0543@2|Bacteria,1RF43@1224|Proteobacteria,1RQ7W@1236|Gammaproteobacteria	Responsible for channeling the electrons from the oxidation of dihydroorotate from the FMN redox center in the PyrD type B subunit to the ultimate electron acceptor NAD( )	-	-	-	ko:K02823	ko00240,ko01100,map00240,map01100	-	7.73296	0	0	0
gsp_33_scaffold_20_29	381	2E0T4@1|root,32WAV@2|Bacteria,1N19Z@1224|Proteobacteria,1SBDA@1236|Gammaproteobacteria,1WZ0Q@135613|Chromatiales	-	-	-	-	-	-	-	7.72774	0	11.6099	0
gsp_33_scaffold_1443_1	1155	COG0845@1|root,COG0845@2|Bacteria,1NJDF@1224|Proteobacteria,2TSZA@28211|Alphaproteobacteria,43XXZ@69657|Hyphomonadaceae	Belongs to the membrane fusion protein (MFP) (TC 8.A.1) family	-	-	-	-	-	-	7.72288	0.691465	0	0
gsp_33_scaffold_50_40	930	COG4520@1|root,COG4520@2|Bacteria,1NCWZ@1224|Proteobacteria	surface antigen	-	-	-	-	-	-	7.71487	0	0	0
gsp_33_scaffold_13_17	1092	COG0082@1|root,COG0082@2|Bacteria,1MU98@1224|Proteobacteria,1RMQS@1236|Gammaproteobacteria,1J4PC@118884|unclassified Gammaproteobacteria	Catalyzes the anti-1,4-elimination of the C-3 phosphate and the C-6 proR hydrogen from 5-enolpyruvylshikimate-3-phosphate (EPSP) to yield chorismate, which is the branch point compound that serves as the starting substrate for the three terminal pathways of aromatic amino acid biosynthesis. This reaction introduces a second double bond into the aromatic ring system	aroC	GO:0000166,GO:0003674,GO:0003824,GO:0004107,GO:0005488,GO:0005515,GO:0005575,GO:0005622,GO:0005623,GO:0005737,GO:0005829,GO:0006082,GO:0006520,GO:0006725,GO:0006807,GO:0008150,GO:0008152,GO:0008652,GO:0009058,GO:0009072,GO:0009073,GO:0009423,GO:0009987,GO:0010181,GO:0016053,GO:0016829,GO:0016835,GO:0016838,GO:0019438,GO:0019752,GO:0032553,GO:0036094,GO:0042802,GO:0043167,GO:0043168,GO:0043436,GO:0043648,GO:0043650,GO:0044237,GO:0044238,GO:0044249,GO:0044281,GO:0044283,GO:0044424,GO:0044444,GO:0044464,GO:0046394,GO:0046417,GO:0048037,GO:0050662,GO:0071704,GO:0097159,GO:0097367,GO:1901265,GO:1901360,GO:1901362,GO:1901363,GO:1901564,GO:1901566,GO:1901576	4.2.3.5	ko:K01736	ko00400,ko01100,ko01110,ko01130,ko01230,map00400,map01100,map01110,map01130,map01230	M00022	7.70348	0	0	0
gsp_33_scaffold_10_31	819	Unknown protein	Unknown protein	Unknown protein	Unknown protein	Unknown protein	Unknown protein	Unknown protein	Unknown protein	7.70348	0	0	0
gsp_33_scaffold_70_1	2076	COG2304@1|root,COG2304@2|Bacteria,1MW8K@1224|Proteobacteria,1RNU3@1236|Gammaproteobacteria,1XI15@135619|Oceanospirillales	protein containing a von Willebrand factor type A (vWA) domain	-	-	-	ko:K07114	-	-	7.69902	0	0	0
gsp_33_scaffold_35_36	570	COG0852@1|root,COG0852@2|Bacteria,1RB4M@1224|Proteobacteria,1S3KE@1236|Gammaproteobacteria	PFAM Respiratory-chain NADH dehydrogenase, 30 Kd subunit	-	-	1.6.5.3	ko:K00332	ko00190,ko01100,map00190,map01100	M00144	7.68733	0	0	0
gsp_33_scaffold_485_5	438	2DNYF@1|root,32ZSU@2|Bacteria,1N8ZB@1224|Proteobacteria,1S5ZH@1236|Gammaproteobacteria,1WYS0@135613|Chromatiales	PFAM HupH hydrogenase expression protein, C-terminal conserved region	-	-	-	ko:K03618	-	-	7.68237	0	0	0
gsp_33_scaffold_229_13	876	COG0524@1|root,COG0524@2|Bacteria,1MWX4@1224|Proteobacteria,1RQW6@1236|Gammaproteobacteria	Phosphorylates 6-deoxy-6-sulfo-D-fructose (SF) to 6- deoxy-6-sulfo-D-fructose 1-phosphate (SFP)	yihV	GO:0003674,GO:0003824,GO:0005575,GO:0005622,GO:0005623,GO:0005737,GO:0005829,GO:0005975,GO:0006066,GO:0006082,GO:0006790,GO:0006793,GO:0006796,GO:0008150,GO:0008152,GO:0009056,GO:0009987,GO:0016054,GO:0016301,GO:0016310,GO:0016740,GO:0016772,GO:0016773,GO:0019200,GO:0019637,GO:0034308,GO:0042180,GO:0044237,GO:0044238,GO:0044248,GO:0044262,GO:0044273,GO:0044281,GO:0044282,GO:0044424,GO:0044444,GO:0044464,GO:0046835,GO:0061594,GO:0061720,GO:0071704,GO:1901135,GO:1901136,GO:1901575,GO:1901615,GO:1902776,GO:1902777	2.7.1.184,2.7.1.3	ko:K00846,ko:K18478	ko00051,ko01100,ko01120,map00051,map01100,map01120	-	7.68237	0	2.66851	0
gsp_33_scaffold_62_28	696	Unknown protein	Unknown protein	Unknown protein	Unknown protein	Unknown protein	Unknown protein	Unknown protein	Unknown protein	7.6625	0	0.907919	0
gsp_33_scaffold_10_52	1701	28I8B@1|root,2Z8B5@2|Bacteria,1MUNM@1224|Proteobacteria,1RQ1H@1236|Gammaproteobacteria,1WXBU@135613|Chromatiales	Cytochrome c bacterial	-	-	-	-	-	-	7.65803	2.55962	1.91305	0
gsp_33_scaffold_11_4	309	COG3411@1|root,COG3411@2|Bacteria,1MZR4@1224|Proteobacteria,1S8U3@1236|Gammaproteobacteria,1WYUE@135613|Chromatiales	Ferredoxin	-	-	-	-	-	-	7.65167	0	0	0
gsp_33_scaffold_48_4	495	2EQTE@1|root,33ID4@2|Bacteria,1RKB7@1224|Proteobacteria,1S6DN@1236|Gammaproteobacteria	-	-	-	-	-	-	-	7.64745	0	0	0
gsp_33_scaffold_64_28	660	COG0389@1|root,COG0389@2|Bacteria,1MUUH@1224|Proteobacteria,1RMFM@1236|Gammaproteobacteria,1J5K9@118884|unclassified Gammaproteobacteria	Poorly processive, error-prone DNA polymerase involved in untargeted mutagenesis. Copies undamaged DNA at stalled replication forks, which arise in vivo from mismatched or misaligned primer ends. These misaligned primers can be extended by PolIV. Exhibits no 3'-5' exonuclease (proofreading) activity. May be involved in translesional synthesis, in conjunction with the beta clamp from PolIII	dinB	GO:0000731,GO:0003674,GO:0003824,GO:0003887,GO:0005575,GO:0005622,GO:0005623,GO:0005737,GO:0006139,GO:0006259,GO:0006260,GO:0006281,GO:0006301,GO:0006725,GO:0006807,GO:0006950,GO:0006974,GO:0007154,GO:0008150,GO:0008152,GO:0009058,GO:0009059,GO:0009432,GO:0009605,GO:0009987,GO:0009991,GO:0016740,GO:0016772,GO:0016779,GO:0018130,GO:0019438,GO:0019985,GO:0031668,GO:0033554,GO:0034061,GO:0034641,GO:0034645,GO:0034654,GO:0043170,GO:0044237,GO:0044238,GO:0044249,GO:0044260,GO:0044271,GO:0044424,GO:0044464,GO:0046483,GO:0050896,GO:0051716,GO:0071496,GO:0071704,GO:0071897,GO:0090304,GO:0140097,GO:1901360,GO:1901362,GO:1901576	2.7.7.7	ko:K02346	-	-	7.64745	0	0	0
gsp_33_scaffold_13_59	627	COG0135@1|root,COG0135@2|Bacteria,1RA87@1224|Proteobacteria,1S41P@1236|Gammaproteobacteria,1J637@118884|unclassified Gammaproteobacteria	Belongs to the TrpF family	trpF	-	5.3.1.24	ko:K01817	ko00400,ko01100,ko01110,ko01130,ko01230,map00400,map01100,map01110,map01130,map01230	M00023	7.61986	0	0	0
gsp_33_scaffold_87_8	552	2A08H@1|root,30NBS@2|Bacteria,1RDGP@1224|Proteobacteria,1S4RA@1236|Gammaproteobacteria	[NiFe]-hydrogenase assembly, chaperone, HybE	-	-	-	-	-	-	7.61974	0	0	0
gsp_33_scaffold_16_77	1491	COG0277@1|root,COG0277@2|Bacteria,1MU6Y@1224|Proteobacteria,1RQX2@1236|Gammaproteobacteria,1WWEY@135613|Chromatiales	FAD linked oxidase	-	-	1.1.3.15	ko:K00104	ko00630,ko01100,ko01110,ko01120,ko01130,map00630,map01100,map01110,map01120,map01130	-	7.61668	0	0.223974	0
gsp_33_scaffold_7_21	663	COG2236@1|root,COG2236@2|Bacteria,1RKB0@1224|Proteobacteria,1S7J1@1236|Gammaproteobacteria,1JBAT@118884|unclassified Gammaproteobacteria	Phosphoribosyl transferase domain	-	-	-	-	-	-	7.61285	0	0	0
gsp_33_scaffold_229_7	609	COG2854@1|root,COG2854@2|Bacteria,1NUHS@1224|Proteobacteria,1SN8R@1236|Gammaproteobacteria	MlaC protein	-	-	-	-	-	-	7.59722	3.70231	0	0
gsp_33_scaffold_44_58	1827	COG0449@1|root,COG0449@2|Bacteria,1MW4K@1224|Proteobacteria	Catalyzes the first step in hexosamine metabolism, converting fructose-6P into glucosamine-6P using glutamine as a nitrogen source	glmS	GO:0003674,GO:0003824,GO:0004360,GO:0005575,GO:0005622,GO:0005623,GO:0005737,GO:0005829,GO:0006002,GO:0006040,GO:0006047,GO:0006139,GO:0006464,GO:0006486,GO:0006487,GO:0006725,GO:0006793,GO:0006796,GO:0006807,GO:0008150,GO:0008152,GO:0008483,GO:0009058,GO:0009059,GO:0009100,GO:0009101,GO:0009225,GO:0009987,GO:0016740,GO:0016769,GO:0019538,GO:0019637,GO:0034641,GO:0034645,GO:0036211,GO:0043170,GO:0043412,GO:0043413,GO:0044237,GO:0044238,GO:0044249,GO:0044260,GO:0044267,GO:0044281,GO:0044424,GO:0044444,GO:0044464,GO:0046483,GO:0055086,GO:0070085,GO:0070548,GO:0071704,GO:1901135,GO:1901137,GO:1901360,GO:1901564,GO:1901566,GO:1901576	2.6.1.16	ko:K00820	ko00250,ko00520,ko01100,ko01130,ko04931,map00250,map00520,map01100,map01130,map04931	-	7.58269	0	0	0
gsp_33_scaffold_60_8	333	2CHAX@1|root,32ZC9@2|Bacteria,1N6X2@1224|Proteobacteria,1SGKD@1236|Gammaproteobacteria	Protein of unknown function (DUF3301)	-	-	-	-	-	-	7.57856	0	0	0
gsp_33_scaffold_657_11	792	COG0304@1|root,COG0304@2|Bacteria,1NP8M@1224|Proteobacteria,1S4JR@1236|Gammaproteobacteria,1WYSP@135613|Chromatiales	Beta-ketoacyl synthase, N-terminal domain	-	-	-	-	-	-	7.56384	0	0	0
gsp_33_scaffold_485_7	243	COG0298@1|root,COG0298@2|Bacteria,1QKV6@1224|Proteobacteria,1SE6V@1236|Gammaproteobacteria	TIGRFAM hydrogenase assembly chaperone hypC hupF	hypC	-	-	ko:K04653	-	-	7.56197	0	0	0
gsp_33_scaffold_109_10	1224	COG0654@1|root,COG0654@2|Bacteria,1MU6I@1224|Proteobacteria,1RMS3@1236|Gammaproteobacteria,1WW09@135613|Chromatiales	Ubiquinone biosynthesis hydroxylase, UbiH UbiF VisC COQ6	-	-	-	ko:K03185	ko00130,ko01100,ko01110,map00130,map01100,map01110	M00117	7.55998	0	0	0
gsp_33_scaffold_34_28	1392	COG2204@1|root,COG2204@2|Bacteria,1NH9G@1224|Proteobacteria,1RRF2@1236|Gammaproteobacteria,1X04Q@135613|Chromatiales	Sigma-54 interaction domain	-	-	-	-	-	-	7.55406	0	1.03985	0
gsp_33_scaffold_18_57	1380	COG1066@1|root,COG1066@2|Bacteria,1MUJQ@1224|Proteobacteria,1RN2E@1236|Gammaproteobacteria,1J54Q@118884|unclassified Gammaproteobacteria	DNA-dependent ATPase involved in processing of recombination intermediates, plays a role in repairing DNA breaks. Stimulates the branch migration of RecA-mediated strand transfer reactions, allowing the 3' invading strand to extend heteroduplex DNA faster. Binds ssDNA in the presence of ADP but not other nucleotides, has ATPase activity that is stimulated by ssDNA and various branched DNA structures, but inhibited by SSB. Does not have RecA's homology-searching function	radA	GO:0000725,GO:0003674,GO:0003676,GO:0003677,GO:0003697,GO:0003824,GO:0005488,GO:0006139,GO:0006259,GO:0006281,GO:0006310,GO:0006725,GO:0006807,GO:0006950,GO:0006974,GO:0008094,GO:0008150,GO:0008152,GO:0009314,GO:0009628,GO:0009987,GO:0016462,GO:0016787,GO:0016817,GO:0016818,GO:0016887,GO:0017111,GO:0033554,GO:0034641,GO:0042623,GO:0043170,GO:0044237,GO:0044238,GO:0044260,GO:0046483,GO:0050896,GO:0051716,GO:0071704,GO:0090304,GO:0097159,GO:1901360,GO:1901363	-	ko:K04485	-	-	7.52204	0	0	0
gsp_33_scaffold_16_85	168	Unknown protein	Unknown protein	Unknown protein	Unknown protein	Unknown protein	Unknown protein	Unknown protein	Unknown protein	7.51089	0	0	0
gsp_33_scaffold_4_83	693	COG4181@1|root,COG4181@2|Bacteria,1MXG9@1224|Proteobacteria,2VI54@28216|Betaproteobacteria,2KKGV@206350|Nitrosomonadales	PFAM ABC transporter	-	-	-	ko:K02003	-	M00258	7.51014	0	0	0
gsp_33_scaffold_4_160	786	COG0384@1|root,COG0384@2|Bacteria,2IYZ8@203682|Planctomycetes	epimerase, PhzC PhzF homolog	-	-	-	-	-	-	7.49178	0	0	0
gsp_33_scaffold_81_35	957	COG0457@1|root,COG0457@2|Bacteria,1QZH3@1224|Proteobacteria	Sulfotransferase domain	-	-	-	-	-	-	7.47165	0	4.50402	0
gsp_33_scaffold_81_42	960	COG1086@1|root,COG1086@2|Bacteria,1MWKY@1224|Proteobacteria,1RNQ2@1236|Gammaproteobacteria,1XICN@135619|Oceanospirillales	Polysaccharide biosynthesis protein	-	-	4.2.1.115	ko:K15894	ko00520,map00520	-	7.4483	0	0	0
gsp_33_scaffold_49_18	339	COG0633@1|root,COG0633@2|Bacteria,1RHDC@1224|Proteobacteria,1S5XW@1236|Gammaproteobacteria,4674E@72275|Alteromonadaceae	2Fe-2S iron-sulfur cluster binding domain	fdx	-	-	ko:K04755	-	-	7.44442	0	3.72809	0
gsp_33_scaffold_11_6	816	COG1127@1|root,COG1127@2|Bacteria,1MUSD@1224|Proteobacteria,1RMCJ@1236|Gammaproteobacteria,1J8TI@118884|unclassified Gammaproteobacteria	ABC transporter	mlaF	GO:0000166,GO:0003674,GO:0003824,GO:0005488,GO:0005524,GO:0008144,GO:0016462,GO:0016787,GO:0016817,GO:0016818,GO:0016887,GO:0017076,GO:0017111,GO:0030554,GO:0032553,GO:0032555,GO:0032559,GO:0035639,GO:0036094,GO:0043167,GO:0043168,GO:0097159,GO:0097367,GO:1901265,GO:1901363	-	ko:K02065	ko02010,map02010	M00210,M00669,M00670	7.44154	3.43008	1.63699	0.197676
gsp_33_scaffold_245_2	1062	COG0540@1|root,COG0540@2|Bacteria,1R3Q5@1224|Proteobacteria,1RYCN@1236|Gammaproteobacteria	Belongs to the ATCase OTCase family	-	-	2.1.3.2	ko:K00609	ko00240,ko00250,ko01100,map00240,map00250,map01100	M00051	7.4292	0	0	0
gsp_33_scaffold_197_13	963	COG0715@1|root,COG0715@2|Bacteria,1MVJA@1224|Proteobacteria,2VSIQ@28216|Betaproteobacteria,2KYRC@206389|Rhodocyclales	NMT1-like family	-	-	-	-	-	-	7.4251	0	0	0
gsp_33_scaffold_171_6	2079	COG3322@1|root,COG5001@1|root,COG3322@2|Bacteria,COG5001@2|Bacteria,1G0BS@1117|Cyanobacteria	Diguanylate cyclase	-	-	-	-	-	-	7.40144	0	4.2553	0
gsp_33_scaffold_48_33	1023	COG2896@1|root,COG2896@2|Bacteria,1MW3W@1224|Proteobacteria,1RR68@1236|Gammaproteobacteria,460AH@72273|Thiotrichales	Catalyzes the cyclization of GTP to (8S)-3',8-cyclo-7,8- dihydroguanosine 5'-triphosphate	moaA	-	4.1.99.22	ko:K03639	ko00790,ko01100,ko04122,map00790,map01100,map04122	-	7.40076	0	0	0
gsp_33_scaffold_485_10	1101	COG0409@1|root,COG0409@2|Bacteria,1MU1F@1224|Proteobacteria,1RRTQ@1236|Gammaproteobacteria,1J9VF@118884|unclassified Gammaproteobacteria	Hydrogenase formation hypA family	hypD	GO:0003674,GO:0005488,GO:0005506,GO:0006464,GO:0006807,GO:0008144,GO:0008150,GO:0008152,GO:0009987,GO:0010467,GO:0019538,GO:0036211,GO:0042165,GO:0043167,GO:0043169,GO:0043170,GO:0043412,GO:0044237,GO:0044238,GO:0044260,GO:0044267,GO:0046872,GO:0046914,GO:0048037,GO:0051536,GO:0051539,GO:0051540,GO:0051604,GO:0070025,GO:0071704,GO:1901564	-	ko:K04654	-	-	7.39937	0	0	0
gsp_33_scaffold_27_74	1029	COG0587@1|root,COG0587@2|Bacteria,1MUIF@1224|Proteobacteria,1RP0K@1236|Gammaproteobacteria,1J4NP@118884|unclassified Gammaproteobacteria	DNA polymerase III, alpha subunit	dnaE	GO:0003674,GO:0003824,GO:0003887,GO:0005575,GO:0005622,GO:0005623,GO:0005737,GO:0005829,GO:0006139,GO:0006259,GO:0006260,GO:0006725,GO:0006807,GO:0008150,GO:0008152,GO:0009058,GO:0009059,GO:0009360,GO:0009987,GO:0016740,GO:0016772,GO:0016779,GO:0018130,GO:0019438,GO:0032991,GO:0034061,GO:0034641,GO:0034645,GO:0034654,GO:0042575,GO:0043170,GO:0044237,GO:0044238,GO:0044249,GO:0044260,GO:0044271,GO:0044424,GO:0044444,GO:0044464,GO:0044776,GO:0046483,GO:0061695,GO:0071704,GO:0071897,GO:0090304,GO:0140097,GO:1901360,GO:1901362,GO:1901576,GO:1902494,GO:1990234	2.7.7.7	ko:K02337	ko00230,ko00240,ko01100,ko03030,ko03430,ko03440,map00230,map00240,map01100,map03030,map03430,map03440	M00260	7.39494	0	0	0
gsp_33_scaffold_125_16	2505	COG2202@1|root,COG5001@1|root,COG2202@2|Bacteria,COG5001@2|Bacteria,1G0SY@1117|Cyanobacteria,3KGDE@43988|Cyanothece	PAS fold-4 domain protein	-	-	-	-	-	-	7.38796	0	0	0
gsp_33_scaffold_60_35	1761	COG0018@1|root,COG0018@2|Bacteria,1MU4J@1224|Proteobacteria,1RPRC@1236|Gammaproteobacteria,1J5IS@118884|unclassified Gammaproteobacteria	Arginyl-tRNA synthetase	argS	GO:0003674,GO:0003824,GO:0004812,GO:0004814,GO:0005575,GO:0005622,GO:0005623,GO:0005737,GO:0006082,GO:0006139,GO:0006399,GO:0006412,GO:0006418,GO:0006420,GO:0006518,GO:0006520,GO:0006725,GO:0006807,GO:0008150,GO:0008152,GO:0009058,GO:0009059,GO:0009987,GO:0010467,GO:0016070,GO:0016874,GO:0016875,GO:0019538,GO:0019752,GO:0034641,GO:0034645,GO:0034660,GO:0043038,GO:0043039,GO:0043043,GO:0043170,GO:0043436,GO:0043603,GO:0043604,GO:0044237,GO:0044238,GO:0044249,GO:0044260,GO:0044267,GO:0044271,GO:0044281,GO:0044424,GO:0044464,GO:0046483,GO:0071704,GO:0090304,GO:0140098,GO:0140101,GO:1901360,GO:1901564,GO:1901566,GO:1901576	6.1.1.19	ko:K01887	ko00970,map00970	M00359,M00360	7.38071	0	0	0
gsp_33_scaffold_38_38	342	COG0662@1|root,COG0662@2|Bacteria,1N3N8@1224|Proteobacteria	Cupin 2, conserved barrel domain protein	-	-	-	-	-	-	7.37912	0	0	0
gsp_33_scaffold_128_2	627	COG3222@1|root,COG3222@2|Bacteria,1RB1V@1224|Proteobacteria,1S971@1236|Gammaproteobacteria,1J6Q2@118884|unclassified Gammaproteobacteria	protein conserved in bacteria	-	-	-	ko:K09931	-	-	7.37912	0	0	0
gsp_33_scaffold_16_49	1140	COG1883@1|root,COG1883@2|Bacteria,1MV0G@1224|Proteobacteria,1RP3W@1236|Gammaproteobacteria,1J570@118884|unclassified Gammaproteobacteria	Na -transporting methylmalonyl-CoA oxaloacetate decarboxylase, beta subunit	oadB	-	4.1.1.3	ko:K01572	ko00620,ko01100,map00620,map01100	-	7.37912	0	0	0
gsp_33_scaffold_142_23	1023	COG0547@1|root,COG0547@2|Bacteria,1MUPV@1224|Proteobacteria,1RNXV@1236|Gammaproteobacteria,1J4GF@118884|unclassified Gammaproteobacteria	Catalyzes the transfer of the phosphoribosyl group of 5- phosphorylribose-1-pyrophosphate (PRPP) to anthranilate to yield N-(5'-phosphoribosyl)-anthranilate (PRA)	trpD	GO:0000162,GO:0003674,GO:0003824,GO:0004048,GO:0006082,GO:0006520,GO:0006568,GO:0006576,GO:0006586,GO:0006725,GO:0006807,GO:0008150,GO:0008152,GO:0008652,GO:0009058,GO:0009072,GO:0009073,GO:0009308,GO:0009309,GO:0009987,GO:0016053,GO:0016740,GO:0016757,GO:0016763,GO:0018130,GO:0019438,GO:0019752,GO:0034641,GO:0042401,GO:0042430,GO:0042435,GO:0043436,GO:0044106,GO:0044237,GO:0044238,GO:0044249,GO:0044271,GO:0044281,GO:0044283,GO:0046219,GO:0046394,GO:0046483,GO:0071704,GO:1901360,GO:1901362,GO:1901564,GO:1901566,GO:1901576,GO:1901605,GO:1901607	2.4.2.18	ko:K00766	ko00400,ko01100,ko01110,ko01130,ko01230,map00400,map01100,map01110,map01130,map01230	M00023	7.34886	0	0	0
gsp_33_scaffold_47_4	390	COG3737@1|root,COG3737@2|Bacteria,1N083@1224|Proteobacteria,1S8MW@1236|Gammaproteobacteria,1WYJ9@135613|Chromatiales	Protein of unknown function (DUF498/DUF598)	-	-	-	-	-	-	7.34519	0	0	0
gsp_33_scaffold_81_27	630	COG3165@1|root,COG3165@2|Bacteria,1R1CM@1224|Proteobacteria,1S1SM@1236|Gammaproteobacteria,1J6XG@118884|unclassified Gammaproteobacteria	protein conserved in bacteria	yigP	-	-	ko:K03690	-	-	7.34398	0	3.18043	0
gsp_33_scaffold_0_33	1203	COG1364@1|root,COG1364@2|Bacteria,1MU0T@1224|Proteobacteria,1RNVF@1236|Gammaproteobacteria,1J4SN@118884|unclassified Gammaproteobacteria	Catalyzes two activities which are involved in the cyclic version of arginine biosynthesis the synthesis of N- acetylglutamate from glutamate and acetyl-CoA as the acetyl donor, and of ornithine by transacetylation between N(2)-acetylornithine and glutamate	argJ	-	2.3.1.1,2.3.1.35	ko:K00620	ko00220,ko01100,ko01110,ko01130,ko01210,ko01230,map00220,map01100,map01110,map01130,map01210,map01230	M00028	7.34232	0	0	0
gsp_33_scaffold_58_1	651	COG0526@1|root,COG1413@1|root,COG0526@2|Bacteria,COG1413@2|Bacteria,1RHTS@1224|Proteobacteria,1SSAZ@1236|Gammaproteobacteria	HEAT repeats	-	-	-	-	-	-	7.34215	0	0	0
gsp_33_scaffold_30_3	480	COG0315@1|root,COG0315@2|Bacteria,1RCYZ@1224|Proteobacteria,1S3ST@1236|Gammaproteobacteria,1J5Z2@118884|unclassified Gammaproteobacteria	Catalyzes the conversion of (8S)-3',8-cyclo-7,8- dihydroguanosine 5'-triphosphate to cyclic pyranopterin monophosphate (cPMP)	moaC	-	4.6.1.17	ko:K03637	ko00790,ko01100,ko04122,map00790,map01100,map04122	-	7.33768	0	0	0
gsp_33_scaffold_4_91	402	2E103@1|root,32WG8@2|Bacteria,1N3U5@1224|Proteobacteria,2W83Y@28216|Betaproteobacteria,2KNTZ@206350|Nitrosomonadales	-	-	-	-	-	-	-	7.32405	0	0	0
gsp_33_scaffold_10_70	402	2DMN0@1|root,32SKB@2|Bacteria,1N2XU@1224|Proteobacteria,2VUWF@28216|Betaproteobacteria,1KTFG@119069|Hydrogenophilales	HIRAN domain	-	-	-	-	-	-	7.32405	0	0	0
gsp_33_scaffold_9_38	402	COG2703@1|root,COG2703@2|Bacteria,1MZJ3@1224|Proteobacteria,1SEKZ@1236|Gammaproteobacteria	Metal-binding	-	-	-	-	-	-	7.32405	0	0	0
gsp_33_scaffold_2_53	2241	COG1305@1|root,COG1305@2|Bacteria,1PXA0@1224|Proteobacteria,1SS20@1236|Gammaproteobacteria	Transglutaminase-like superfamily	-	-	-	-	-	-	7.31985	0	3.07744	0
gsp_33_scaffold_2_29	201	COG1722@1|root,COG1722@2|Bacteria,1N72V@1224|Proteobacteria,1SC7N@1236|Gammaproteobacteria,1J78B@118884|unclassified Gammaproteobacteria	Bidirectionally degrades single-stranded DNA into large acid-insoluble oligonucleotides, which are then degraded further into small acid-soluble oligonucleotides	xseB	GO:0003674,GO:0003824,GO:0004518,GO:0004527,GO:0004529,GO:0004536,GO:0005575,GO:0005622,GO:0005623,GO:0005737,GO:0005829,GO:0006139,GO:0006259,GO:0006308,GO:0006725,GO:0006807,GO:0008150,GO:0008152,GO:0008855,GO:0009056,GO:0009057,GO:0009318,GO:0009987,GO:0016787,GO:0016788,GO:0016796,GO:0016895,GO:0019439,GO:0032991,GO:0034641,GO:0034655,GO:0043170,GO:0044237,GO:0044238,GO:0044248,GO:0044260,GO:0044265,GO:0044270,GO:0044424,GO:0044444,GO:0044464,GO:0046483,GO:0046700,GO:0071704,GO:0090304,GO:0090305,GO:0140097,GO:1901360,GO:1901361,GO:1901575,GO:1902494	3.1.11.6	ko:K03602	ko03430,map03430	-	7.31367	0	0	0
gsp_33_scaffold_99_12	288	COG1872@1|root,COG1872@2|Bacteria,1MZ4E@1224|Proteobacteria,1S9AB@1236|Gammaproteobacteria,1J6X7@118884|unclassified Gammaproteobacteria	Belongs to the UPF0235 family	yggU	-	-	ko:K09131	-	-	7.30225	0	0	0
gsp_33_scaffold_62_109	288	COG3288@1|root,COG3288@2|Bacteria,1MZ3E@1224|Proteobacteria,1S6HX@1236|Gammaproteobacteria,1JBUQ@118884|unclassified Gammaproteobacteria	4TM region of pyridine nucleotide transhydrogenase, mitoch	pnaB	-	1.6.1.2	ko:K00324	ko00760,ko01100,map00760,map01100	-	7.30225	0	0	0
gsp_33_scaffold_49_1	288	Unknown protein	Unknown protein	Unknown protein	Unknown protein	Unknown protein	Unknown protein	Unknown protein	Unknown protein	7.30225	0	0	0
gsp_33_scaffold_13_61	807	COG0159@1|root,COG0159@2|Bacteria,1MXJV@1224|Proteobacteria,1RMGN@1236|Gammaproteobacteria,1J5JT@118884|unclassified Gammaproteobacteria	The alpha subunit is responsible for the aldol cleavage of indoleglycerol phosphate to indole and glyceraldehyde 3- phosphate	trpA	-	4.2.1.20	ko:K01695	ko00260,ko00400,ko01100,ko01110,ko01130,ko01230,map00260,map00400,map01100,map01110,map01130,map01230	M00023	7.29683	0	0	0
gsp_33_scaffold_150_12	981	COG2897@1|root,COG2897@2|Bacteria,1MW4B@1224|Proteobacteria,1RSQ3@1236|Gammaproteobacteria,1WY32@135613|Chromatiales	SMART Rhodanese domain protein	-	-	2.8.1.1,2.8.1.2	ko:K01011	ko00270,ko00920,ko01100,ko01120,ko04122,map00270,map00920,map01100,map01120,map04122	-	7.28886	0	0	0
gsp_33_scaffold_255_18	636	COG0310@1|root,COG0310@2|Bacteria,1RJRC@1224|Proteobacteria,1S6H0@1236|Gammaproteobacteria,1WX9R@135613|Chromatiales	PFAM Cobalt uptake substrate-specific transmembrane region	-	-	-	ko:K02007	ko02010,map02010	M00245,M00246	7.2747	0	0	0
gsp_33_scaffold_35_28	318	COG1320@1|root,COG1320@2|Bacteria,1NDYS@1224|Proteobacteria,1S972@1236|Gammaproteobacteria	monovalent cation proton antiporter, MnhG PhaG subunit	-	-	-	-	-	-	7.26814	0	5.42182	0
gsp_33_scaffold_48_68	897	COG1159@1|root,COG1159@2|Bacteria,1MUKT@1224|Proteobacteria,1RN3A@1236|Gammaproteobacteria,1J4EI@118884|unclassified Gammaproteobacteria	An essential GTPase that binds both GDP and GTP, with rapid nucleotide exchange. Plays a role in 16S rRNA processing and 30S ribosomal subunit biogenesis and possibly also in cell cycle regulation and energy metabolism	era	GO:0000166,GO:0001882,GO:0001883,GO:0003674,GO:0003676,GO:0003723,GO:0003824,GO:0003924,GO:0005488,GO:0005525,GO:0005575,GO:0005622,GO:0005623,GO:0005737,GO:0005829,GO:0005886,GO:0006464,GO:0006468,GO:0006793,GO:0006796,GO:0006807,GO:0008150,GO:0008152,GO:0009898,GO:0009987,GO:0016020,GO:0016310,GO:0016462,GO:0016787,GO:0016817,GO:0016818,GO:0017076,GO:0017111,GO:0019001,GO:0019538,GO:0019843,GO:0019897,GO:0019898,GO:0022613,GO:0031234,GO:0032549,GO:0032550,GO:0032553,GO:0032555,GO:0032561,GO:0035639,GO:0036094,GO:0036211,GO:0042254,GO:0042274,GO:0043021,GO:0043024,GO:0043167,GO:0043168,GO:0043170,GO:0043412,GO:0044085,GO:0044237,GO:0044238,GO:0044260,GO:0044267,GO:0044424,GO:0044425,GO:0044444,GO:0044459,GO:0044464,GO:0044877,GO:0046777,GO:0070181,GO:0071704,GO:0071840,GO:0071944,GO:0097159,GO:0097367,GO:0098552,GO:0098562,GO:1901265,GO:1901363,GO:1901564	-	ko:K03595	-	-	7.23847	0	0	0
gsp_33_scaffold_18_54	249	Unknown protein	Unknown protein	Unknown protein	Unknown protein	Unknown protein	Unknown protein	Unknown protein	Unknown protein	7.22428	0	0	0
gsp_33_scaffold_4_87	3381	COG3447@1|root,COG3614@1|root,COG5001@1|root,COG3447@2|Bacteria,COG3614@2|Bacteria,COG5001@2|Bacteria,1MU2C@1224|Proteobacteria,2VH3V@28216|Betaproteobacteria,2KVVB@206389|Rhodocyclales	signal transduction protein containing a membrane domain an EAL and a GGDEF domain	-	-	-	-	-	-	7.21543	0	0.197542	0
gsp_33_scaffold_6_57	681	COG1225@1|root,COG1225@2|Bacteria,1MWFZ@1224|Proteobacteria,1RZ28@1236|Gammaproteobacteria,1J6XF@118884|unclassified Gammaproteobacteria	COG1225 Peroxiredoxin	-	-	-	-	-	-	7.21532	0	1.1731	0
gsp_33_scaffold_35_81	2283	COG1033@1|root,COG2834@1|root,COG1033@2|Bacteria,COG2834@2|Bacteria,1MUE1@1224|Proteobacteria,1RPIP@1236|Gammaproteobacteria,1J96Q@118884|unclassified Gammaproteobacteria	MMPL family	VP1286	-	-	ko:K07003	-	-	7.21387	0	0	0
gsp_33_scaffold_18_5	390	COG0780@1|root,COG0780@2|Bacteria,1MW0M@1224|Proteobacteria	Catalyzes the NADPH-dependent reduction of 7-cyano-7- deazaguanine (preQ0) to 7-aminomethyl-7-deazaguanine (preQ1)	queF	GO:0003674,GO:0003824,GO:0005575,GO:0005622,GO:0005623,GO:0005737,GO:0005829,GO:0006139,GO:0006725,GO:0006807,GO:0008150,GO:0008152,GO:0008616,GO:0009058,GO:0009116,GO:0009119,GO:0009163,GO:0009987,GO:0016491,GO:0016645,GO:0016646,GO:0016651,GO:0016657,GO:0018130,GO:0019438,GO:0033739,GO:0034404,GO:0034641,GO:0034654,GO:0042455,GO:0044237,GO:0044238,GO:0044249,GO:0044271,GO:0044281,GO:0044283,GO:0044424,GO:0044444,GO:0044464,GO:0046116,GO:0046483,GO:0055086,GO:0055114,GO:0071704,GO:1901135,GO:1901137,GO:1901360,GO:1901362,GO:1901564,GO:1901566,GO:1901576,GO:1901657,GO:1901659	1.7.1.13	ko:K06879,ko:K09457	ko00790,ko01100,map00790,map01100	-	7.20904	0	15.473	0
gsp_33_scaffold_81_12	273	COG0724@1|root,COG0724@2|Bacteria,1N6VR@1224|Proteobacteria,1SCKA@1236|Gammaproteobacteria,2Q34S@267888|Pseudoalteromonadaceae	RNA recognition motif. (a.k.a. RRM, RBD, or RNP domain)	-	-	-	-	-	-	7.20866	0	0	0
gsp_33_scaffold_4_4	759	COG3455@1|root,COG3455@2|Bacteria,1RGIR@1224|Proteobacteria,42S3K@68525|delta/epsilon subdivisions,2WNQ8@28221|Deltaproteobacteria,43VRK@69541|Desulfuromonadales	Type VI secretion system protein DotU	tssL	-	-	ko:K11892	ko03070,map03070	M00334	7.20412	0	0	0
gsp_33_scaffold_20_32	2235	COG4548@1|root,COG4548@2|Bacteria,1MVBZ@1224|Proteobacteria,1RZB9@1236|Gammaproteobacteria	Von willebrand factor, type a	cbbO	-	-	-	-	-	7.19789	0	1.13094	0
gsp_33_scaffold_160_6	1170	COG0500@1|root,COG0500@2|Bacteria,1QW86@1224|Proteobacteria,1T3H9@1236|Gammaproteobacteria,1XDWD@135618|Methylococcales	Dimerisation domain	-	-	-	-	-	-	7.18991	0	0	0
gsp_33_scaffold_2_38	702	COG0363@1|root,COG0363@2|Bacteria,1QXIZ@1224|Proteobacteria,1RZTR@1236|Gammaproteobacteria	6-phosphogluconolactonase	pgl	GO:0003674,GO:0003824,GO:0005575,GO:0005622,GO:0005623,GO:0005737,GO:0006081,GO:0006098,GO:0006139,GO:0006725,GO:0006732,GO:0006733,GO:0006739,GO:0006753,GO:0006793,GO:0006796,GO:0006807,GO:0008150,GO:0008152,GO:0009051,GO:0009117,GO:0009987,GO:0016787,GO:0016788,GO:0017057,GO:0019362,GO:0019637,GO:0019682,GO:0019693,GO:0034641,GO:0044237,GO:0044238,GO:0044281,GO:0044424,GO:0044464,GO:0046483,GO:0046496,GO:0051156,GO:0051186,GO:0052689,GO:0055086,GO:0071704,GO:0072524,GO:1901135,GO:1901360,GO:1901564	3.1.1.31	ko:K01057	ko00030,ko01100,ko01110,ko01120,ko01130,ko01200,map00030,map01100,map01110,map01120,map01130,map01200	M00004,M00006,M00008	7.18991	0	0	0
gsp_33_scaffold_50_52	996	COG0826@1|root,COG0826@2|Bacteria,1MUQG@1224|Proteobacteria,1RP6X@1236|Gammaproteobacteria,1J5GC@118884|unclassified Gammaproteobacteria	Peptidase family U32	yhbU	-	-	ko:K08303	ko05120,map05120	-	7.17908	0	0	0
gsp_33_scaffold_59_7	879	COG0451@1|root,COG0451@2|Bacteria,1MWVJ@1224|Proteobacteria,1RNDT@1236|Gammaproteobacteria,1WW02@135613|Chromatiales	PFAM NAD-dependent epimerase dehydratase	-	-	-	-	-	-	7.17764	0	7.84591	0
gsp_33_scaffold_77_35	360	Unknown protein	Unknown protein	Unknown protein	Unknown protein	Unknown protein	Unknown protein	Unknown protein	Unknown protein	7.17706	0	0	0
gsp_33_scaffold_180_9	645	COG3063@1|root,COG3063@2|Bacteria,1RD9T@1224|Proteobacteria,1S3R3@1236|Gammaproteobacteria,1YFK2@136841|Pseudomonas aeruginosa group	Tetratricopeptide repeat	-	-	-	-	-	-	7.17319	0	6.64053	0
gsp_33_scaffold_49_2	2316	COG0744@1|root,COG0744@2|Bacteria,1QTST@1224|Proteobacteria,1RNHV@1236|Gammaproteobacteria,1WXN2@135613|Chromatiales	Cell wall formation. Synthesis of cross-linked peptidoglycan from the lipid intermediates. The enzyme has a penicillin-insensitive transglycosylase N-terminal domain (formation of linear glycan strands) and a penicillin-sensitive transpeptidase C-terminal domain (cross-linking of the peptide subunits)	-	-	2.4.1.129,3.4.16.4	ko:K05365	ko00550,map00550	-	7.17181	0	0	0
gsp_33_scaffold_160_9	891	COG0697@1|root,COG0697@2|Bacteria,1VQY5@1239|Firmicutes,4HTD3@91061|Bacilli	transporter	ydeK	-	-	-	-	-	7.16802	0	0	0
gsp_33_scaffold_99_20	591	COG1309@1|root,COG1309@2|Bacteria,1MWF7@1224|Proteobacteria,1RPZ6@1236|Gammaproteobacteria,1J5T9@118884|unclassified Gammaproteobacteria	Required for nucleoid occlusion (NO) phenomenon, which prevents Z-ring formation and cell division over the nucleoid. Acts as a DNA-associated cell division inhibitor that binds simultaneously chromosomal DNA and FtsZ, and disrupts the assembly of FtsZ polymers. SlmA-DNA-binding sequences (SBS) are dispersed on non-Ter regions of the chromosome, preventing FtsZ polymerization at these regions	slmA	GO:0000278,GO:0000281,GO:0000910,GO:0000917,GO:0000918,GO:0000976,GO:0001067,GO:0003674,GO:0003676,GO:0003677,GO:0003690,GO:0003700,GO:0005488,GO:0005515,GO:0005575,GO:0005622,GO:0005623,GO:0005737,GO:0005829,GO:0006355,GO:0007049,GO:0007346,GO:0008150,GO:0009295,GO:0009889,GO:0009987,GO:0010468,GO:0010556,GO:0010564,GO:0010948,GO:0010974,GO:0016043,GO:0019219,GO:0019222,GO:0022402,GO:0022607,GO:0031323,GO:0031326,GO:0031333,GO:0032271,GO:0032272,GO:0032465,GO:0032466,GO:0032506,GO:0032954,GO:0032955,GO:0042802,GO:0043085,GO:0043087,GO:0043226,GO:0043228,GO:0043229,GO:0043232,GO:0043254,GO:0043547,GO:0043565,GO:0043590,GO:0044085,GO:0044087,GO:0044093,GO:0044212,GO:0044424,GO:0044444,GO:0044464,GO:0045786,GO:0045930,GO:0048519,GO:0048523,GO:0050789,GO:0050790,GO:0050794,GO:0051128,GO:0051129,GO:0051171,GO:0051252,GO:0051301,GO:0051302,GO:0051336,GO:0051345,GO:0051726,GO:0051782,GO:0060255,GO:0061640,GO:0065007,GO:0065009,GO:0071840,GO:0080090,GO:0090529,GO:0097159,GO:0140110,GO:1901363,GO:1901891,GO:1901892,GO:1902410,GO:1902412,GO:1902413,GO:1903047,GO:1903436,GO:1903437,GO:1903506,GO:1990837,GO:2000112,GO:2001141	-	ko:K05501	-	-	7.15831	0	0	0
gsp_33_scaffold_109_24	849	COG0682@1|root,COG0682@2|Bacteria,1MVE3@1224|Proteobacteria,1RMVK@1236|Gammaproteobacteria,1J4WK@118884|unclassified Gammaproteobacteria	Transfers the N-acyl diglyceride group on what will become the N-terminal cysteine of membrane lipoproteins	lgt	GO:0003674,GO:0003824,GO:0005575,GO:0005623,GO:0005886,GO:0005887,GO:0006464,GO:0006807,GO:0008150,GO:0008152,GO:0008961,GO:0009058,GO:0009059,GO:0009898,GO:0009987,GO:0016020,GO:0016021,GO:0016740,GO:0016757,GO:0019538,GO:0031224,GO:0031226,GO:0034645,GO:0036211,GO:0042157,GO:0042158,GO:0043170,GO:0043412,GO:0044237,GO:0044238,GO:0044249,GO:0044260,GO:0044267,GO:0044425,GO:0044459,GO:0044464,GO:0071704,GO:0071944,GO:0098552,GO:0098562,GO:0140096,GO:1901564,GO:1901566,GO:1901576	-	ko:K13292	-	-	7.15229	0	0	0
gsp_33_scaffold_131_32	1353	COG1570@1|root,COG1570@2|Bacteria,1MUA4@1224|Proteobacteria,1RNAZ@1236|Gammaproteobacteria,1J4IC@118884|unclassified Gammaproteobacteria	Bidirectionally degrades single-stranded DNA into large acid-insoluble oligonucleotides, which are then degraded further into small acid-soluble oligonucleotides	xseA	GO:0003674,GO:0003824,GO:0004518,GO:0004527,GO:0004529,GO:0004536,GO:0005575,GO:0005622,GO:0005623,GO:0005737,GO:0006139,GO:0006259,GO:0006308,GO:0006725,GO:0006807,GO:0008150,GO:0008152,GO:0008855,GO:0009056,GO:0009057,GO:0009318,GO:0009987,GO:0016787,GO:0016788,GO:0016796,GO:0016895,GO:0019439,GO:0032991,GO:0034641,GO:0034655,GO:0043170,GO:0044237,GO:0044238,GO:0044248,GO:0044260,GO:0044265,GO:0044270,GO:0044424,GO:0044464,GO:0046483,GO:0046700,GO:0071704,GO:0090304,GO:0090305,GO:0140097,GO:1901360,GO:1901361,GO:1901575,GO:1902494	3.1.11.6	ko:K03601	ko03430,map03430	-	7.15006	0	1.9762	0
gsp_33_scaffold_55_35	471	COG2606@1|root,COG2606@2|Bacteria,1N10Y@1224|Proteobacteria,1SAQE@1236|Gammaproteobacteria,1J6XR@118884|unclassified Gammaproteobacteria	Aminoacyl-tRNA editing domain	-	-	-	ko:K19055	-	-	7.14412	0	0	0
gsp_33_scaffold_27_93	825	COG4589@1|root,COG4589@2|Bacteria,1R34Q@1224|Proteobacteria,1T63B@1236|Gammaproteobacteria	Belongs to the CDS family	cdsA	-	2.7.7.41	ko:K00981	ko00564,ko01100,ko01110,ko04070,map00564,map01100,map01110,map04070	M00093	7.13762	0	0	0
gsp_33_scaffold_35_91	1179	COG0842@1|root,COG0842@2|Bacteria,1QTBE@1224|Proteobacteria,1RNG9@1236|Gammaproteobacteria,1J4E1@118884|unclassified Gammaproteobacteria	ABC-2 family transporter protein	-	-	-	ko:K01992	-	M00254	7.13503	0	0	0
gsp_33_scaffold_53_47	354	2CIC4@1|root,3328Z@2|Bacteria,1N7FS@1224|Proteobacteria,2VX81@28216|Betaproteobacteria,1KTBC@119069|Hydrogenophilales	-	-	-	-	-	-	-	7.12898	0	0	0
gsp_33_scaffold_10_34	957	COG0583@1|root,COG0583@2|Bacteria,1MVA1@1224|Proteobacteria,1RPAJ@1236|Gammaproteobacteria,1WWM6@135613|Chromatiales	Transcriptional regulator	-	-	-	ko:K04761	ko02026,map02026	-	7.09419	0	1.74475	0
gsp_33_scaffold_27_94	771	COG0020@1|root,COG0020@2|Bacteria,1MVP1@1224|Proteobacteria,1RMVX@1236|Gammaproteobacteria,1J5QE@118884|unclassified Gammaproteobacteria	Catalyzes the sequential condensation of isopentenyl diphosphate (IPP) with (2E,6E)-farnesyl diphosphate (E,E-FPP) to yield (2Z,6Z,10Z,14Z,18Z,22Z,26Z,30Z,34E,38E)-undecaprenyl diphosphate (di-trans,octa-cis-UPP). UPP is the precursor of glycosyl carrier lipid in the biosynthesis of bacterial cell wall polysaccharide components such as peptidoglycan and lipopolysaccharide	uppS	GO:0000270,GO:0000287,GO:0002094,GO:0003674,GO:0003824,GO:0004659,GO:0005488,GO:0005575,GO:0005622,GO:0005623,GO:0005737,GO:0005829,GO:0006022,GO:0006023,GO:0006024,GO:0006066,GO:0006629,GO:0006720,GO:0006807,GO:0008150,GO:0008152,GO:0008299,GO:0008610,GO:0008834,GO:0009058,GO:0009059,GO:0009252,GO:0009273,GO:0009987,GO:0016093,GO:0016094,GO:0016740,GO:0016765,GO:0030203,GO:0034645,GO:0042546,GO:0043164,GO:0043167,GO:0043169,GO:0043170,GO:0044036,GO:0044038,GO:0044085,GO:0044237,GO:0044238,GO:0044249,GO:0044255,GO:0044260,GO:0044281,GO:0044283,GO:0044424,GO:0044444,GO:0044464,GO:0046165,GO:0046872,GO:0070589,GO:0071554,GO:0071704,GO:0071840,GO:1901135,GO:1901137,GO:1901564,GO:1901566,GO:1901576,GO:1901615,GO:1901617	2.5.1.31	ko:K00806	ko00900,ko01110,map00900,map01110	-	7.092	0	0	0
gsp_33_scaffold_207_8	1038	COG0845@1|root,COG0845@2|Bacteria,1MUG6@1224|Proteobacteria,1RP16@1236|Gammaproteobacteria,1WWQY@135613|Chromatiales	secretion protein	-	-	-	ko:K01993	-	-	7.08719	0.102636	0	0
gsp_33_scaffold_27_23	297	COG1534@1|root,COG1534@2|Bacteria,1N8K5@1224|Proteobacteria,1SDIM@1236|Gammaproteobacteria,1J6YZ@118884|unclassified Gammaproteobacteria	RNA-binding protein containing KH domain, possibly ribosomal protein	yhbY	GO:0000027,GO:0000028,GO:0000966,GO:0000967,GO:0003674,GO:0005488,GO:0005575,GO:0005622,GO:0005623,GO:0005737,GO:0005829,GO:0006139,GO:0006364,GO:0006396,GO:0006725,GO:0006807,GO:0006996,GO:0008150,GO:0008152,GO:0009987,GO:0010467,GO:0016043,GO:0016070,GO:0016072,GO:0022607,GO:0022613,GO:0022618,GO:0034470,GO:0034471,GO:0034622,GO:0034641,GO:0034660,GO:0042254,GO:0042255,GO:0042273,GO:0042274,GO:0043021,GO:0043170,GO:0043933,GO:0044085,GO:0044237,GO:0044238,GO:0044424,GO:0044444,GO:0044464,GO:0044877,GO:0046483,GO:0065003,GO:0070925,GO:0071704,GO:0071826,GO:0071840,GO:0090304,GO:1901360,GO:1990275	-	ko:K07574	-	-	7.08097	0	14.4144	0
gsp_33_scaffold_53_77	1266	COG1253@1|root,COG1253@2|Bacteria,1MV3P@1224|Proteobacteria,2VHBA@28216|Betaproteobacteria	CBS domain containing protein	-	-	-	ko:K03699	-	-	7.08015	0	0.52756	0
gsp_33_scaffold_99_15	714	COG2836@1|root,COG2836@2|Bacteria,1RIGJ@1224|Proteobacteria,1S5V1@1236|Gammaproteobacteria,1J690@118884|unclassified Gammaproteobacteria	Cytochrome C biogenesis protein transmembrane region	braZ	-	-	ko:K09792	-	-	7.06907	0	2.65509	0
gsp_33_scaffold_6_18	630	COG4106@1|root,COG4106@2|Bacteria,1QWJU@1224|Proteobacteria	Methyltransferase domain	-	-	-	-	-	-	7.05337	0	0	0
gsp_33_scaffold_27_109	1122	COG0438@1|root,COG0438@2|Bacteria,1RCC7@1224|Proteobacteria,1S51S@1236|Gammaproteobacteria,2QHC3@267894|Psychromonadaceae	Glycosyltransferase Family 4	-	-	-	-	-	-	7.05164	0	0	0
gsp_33_scaffold_239_14	3639	29DE2@1|root,300BX@2|Bacteria,1NC7M@1224|Proteobacteria,1SFWA@1236|Gammaproteobacteria	-	-	-	-	-	-	-	7.05062	0	0.545667	0
gsp_33_scaffold_27_4	1515	COG1008@1|root,COG1008@2|Bacteria,1MV7V@1224|Proteobacteria,1RNI4@1236|Gammaproteobacteria,1J5MF@118884|unclassified Gammaproteobacteria	NADH ubiquinone oxidoreductase subunit	nuoM	-	1.6.5.3	ko:K00342	ko00190,ko01100,map00190,map01100	M00144	7.04775	0	1.32256	0
gsp_33_scaffold_940_6	981	COG0758@1|root,COG0758@2|Bacteria,1MVF6@1224|Proteobacteria,1RPJE@1236|Gammaproteobacteria,1J5T7@118884|unclassified Gammaproteobacteria	Rossmann fold nucleotide-binding protein involved in DNA uptake	smf	-	-	ko:K04096	-	-	7.04462	0	3.35239	0
gsp_33_scaffold_7_32	300	2FC0M@1|root,3444S@2|Bacteria,1P08P@1224|Proteobacteria,1SRQR@1236|Gammaproteobacteria,1X1HP@135613|Chromatiales	-	-	-	-	-	-	-	7.01016	0	0	0
gsp_33_scaffold_8_43	420	COG0848@1|root,COG0848@2|Bacteria,1N0ZA@1224|Proteobacteria,1S90K@1236|Gammaproteobacteria,1J6HT@118884|unclassified Gammaproteobacteria	COG0848 Biopolymer transport protein	exbD1	-	-	ko:K03559	-	-	7.01016	0	0	0
gsp_33_scaffold_73_2	540	COG1999@1|root,COG1999@2|Bacteria,1RHJ8@1224|Proteobacteria,1SYEA@1236|Gammaproteobacteria,1X2JD@135613|Chromatiales	SCO1 SenC	-	-	-	ko:K07152	-	-	7.01016	0	0	0
gsp_33_scaffold_87_18	477	COG3521@1|root,COG3521@2|Bacteria,1N80I@1224|Proteobacteria,2VWGG@28216|Betaproteobacteria,4AFDP@80864|Comamonadaceae	TIGRFAM type VI secretion lipoprotein, VC_A0113 family	-	-	-	ko:K11906	ko03070,map03070	M00334	6.98683	0	0	0
gsp_33_scaffold_17_21	663	COG1272@1|root,COG1272@2|Bacteria,1PGRH@1224|Proteobacteria,1RR4R@1236|Gammaproteobacteria,1J613@118884|unclassified Gammaproteobacteria	membrane protein, hemolysin III homolog	yqfA	GO:0005575,GO:0005623,GO:0005886,GO:0016020,GO:0044464,GO:0071944	-	ko:K11068	-	-	6.97844	0	0	0
gsp_33_scaffold_87_21	1206	COG0542@1|root,COG0542@2|Bacteria,1MVBH@1224|Proteobacteria,1RMZH@1236|Gammaproteobacteria,1YEWW@136841|Pseudomonas aeruginosa group	C-terminal, D2-small domain, of ClpB protein	clpV	-	-	ko:K11907	ko02025,ko03070,map02025,map03070	M00334	6.97529	0	0	0
gsp_33_scaffold_0_41	1185	COG0192@1|root,COG0192@2|Bacteria,1MUFQ@1224|Proteobacteria,1RNV6@1236|Gammaproteobacteria,1WVWR@135613|Chromatiales	Catalyzes the formation of S-adenosylmethionine (AdoMet) from methionine and ATP. The overall synthetic reaction is composed of two sequential steps, AdoMet formation and the subsequent tripolyphosphate hydrolysis which occurs prior to release of AdoMet from the enzyme	metK	-	2.5.1.6	ko:K00789	ko00270,ko01100,ko01110,ko01230,map00270,map01100,map01110,map01230	M00034,M00035,M00368,M00609	6.97427	0	0.533259	0
gsp_33_scaffold_6_30	396	Unknown protein	Unknown protein	Unknown protein	Unknown protein	Unknown protein	Unknown protein	Unknown protein	Unknown protein	6.96572	0	0	0
gsp_33_scaffold_70_20	906	COG4974@1|root,COG4974@2|Bacteria,1MVNF@1224|Proteobacteria,1RPI8@1236|Gammaproteobacteria,1J4VV@118884|unclassified Gammaproteobacteria	recombinase XerD	xerD	GO:0000150,GO:0003674,GO:0003824,GO:0005575,GO:0005622,GO:0005623,GO:0006139,GO:0006259,GO:0006276,GO:0006310,GO:0006725,GO:0006807,GO:0008150,GO:0008152,GO:0008907,GO:0009009,GO:0009037,GO:0009314,GO:0009628,GO:0009987,GO:0015074,GO:0032991,GO:0034641,GO:0043170,GO:0044237,GO:0044238,GO:0044260,GO:0044424,GO:0044464,GO:0046483,GO:0048476,GO:0050896,GO:0071139,GO:0071704,GO:0090304,GO:0140097,GO:1901360	-	ko:K04763	-	-	6.96374	0	0	0
gsp_33_scaffold_49_27	726	COG0565@1|root,COG0565@2|Bacteria,1N47Y@1224|Proteobacteria,1RPD3@1236|Gammaproteobacteria,1J4PE@118884|unclassified Gammaproteobacteria	Catalyzes the formation of 2'O-methylated cytidine (Cm32) or 2'O-methylated uridine (Um32) at position 32 in tRNA	trmJ	-	2.1.1.200	ko:K02533,ko:K15396	-	-	6.95223	0	0	0
gsp_33_scaffold_11_26	858	COG1792@1|root,COG1792@2|Bacteria,1N8ZS@1224|Proteobacteria,1RMK4@1236|Gammaproteobacteria,1J4IH@118884|unclassified Gammaproteobacteria	Cell shape-determining protein	mreC	GO:0003674,GO:0005488,GO:0005515,GO:0005575,GO:0005623,GO:0005886,GO:0005887,GO:0007163,GO:0008150,GO:0008360,GO:0009987,GO:0016020,GO:0016021,GO:0022603,GO:0022604,GO:0031224,GO:0031226,GO:0043621,GO:0044425,GO:0044459,GO:0044464,GO:0050789,GO:0050793,GO:0050794,GO:0051128,GO:0065007,GO:0065008,GO:0071944,GO:0071963	-	ko:K03570	-	-	6.95106	0	0	0
gsp_33_scaffold_0_54	1332	COG0508@1|root,COG0508@2|Bacteria,1MU7K@1224|Proteobacteria,1RNPT@1236|Gammaproteobacteria,1WW8D@135613|Chromatiales	The pyruvate dehydrogenase complex catalyzes the overall conversion of pyruvate to acetyl-CoA and CO(2)	-	-	2.3.1.12	ko:K00627	ko00010,ko00020,ko00620,ko01100,ko01110,ko01120,ko01130,ko01200,map00010,map00020,map00620,map01100,map01110,map01120,map01130,map01200	M00307	6.94701	0	0	0
gsp_33_scaffold_20_92	738	COG0106@1|root,COG0106@2|Bacteria,1MW6S@1224|Proteobacteria,1RN3M@1236|Gammaproteobacteria,1J5HX@118884|unclassified Gammaproteobacteria	1-(5-phosphoribosyl)-5- (5-phosphoribosylamino)methylideneamino imidazole-4-carboxamide isomerase	hisA	-	5.3.1.16,5.3.1.24	ko:K01814,ko:K01817	ko00340,ko00400,ko01100,ko01110,ko01130,ko01230,map00340,map00400,map01100,map01110,map01130,map01230	M00023,M00026	6.94428	0	0	0
gsp_33_scaffold_180_30	1815	COG1022@1|root,COG1022@2|Bacteria,1MU4D@1224|Proteobacteria,1RPNE@1236|Gammaproteobacteria,1J5PE@118884|unclassified Gammaproteobacteria	AMP-binding enzyme	-	-	6.2.1.3	ko:K01897	ko00061,ko00071,ko01100,ko01212,ko02024,ko03320,ko04146,ko04216,ko04714,ko04920,map00061,map00071,map01100,map01212,map02024,map03320,map04146,map04216,map04714,map04920	M00086	6.93837	0	2.02391	0
gsp_33_scaffold_6_19	669	COG1011@1|root,COG1011@2|Bacteria,1NH15@1224|Proteobacteria,1RP27@1236|Gammaproteobacteria,1J5ZA@118884|unclassified Gammaproteobacteria	hydrolase (HAD superfamily)	yrfG	GO:0000287,GO:0003674,GO:0003824,GO:0005488,GO:0006793,GO:0006796,GO:0008150,GO:0008152,GO:0008252,GO:0008253,GO:0008477,GO:0009987,GO:0016311,GO:0016787,GO:0016788,GO:0016791,GO:0016798,GO:0016799,GO:0030145,GO:0042578,GO:0043167,GO:0043169,GO:0044237,GO:0046872,GO:0046914,GO:0050483,GO:0050484	3.1.3.5	ko:K20881	ko00230,ko00240,ko00760,ko01100,ko01110,map00230,map00240,map00760,map01100,map01110	-	6.91586	0	0	0
gsp_33_scaffold_64_6	450	COG1733@1|root,COG1733@2|Bacteria,4NSVE@976|Bacteroidetes,1IYH6@117747|Sphingobacteriia	HxlR-like helix-turn-helix	-	-	-	-	-	-	6.90924	0	0	0
gsp_33_scaffold_48_54	1050	COG1472@1|root,COG1472@2|Bacteria,1MVAJ@1224|Proteobacteria,1RMQF@1236|Gammaproteobacteria,1J5G8@118884|unclassified Gammaproteobacteria	Plays a role in peptidoglycan recycling by cleaving the terminal beta-1,4-linked N-acetylglucosamine (GlcNAc) from peptide-linked peptidoglycan fragments, giving rise to free GlcNAc, anhydro-N-acetylmuramic acid and anhydro-N-acetylmuramic acid-linked peptides	nagZ	GO:0000270,GO:0003674,GO:0003824,GO:0004553,GO:0004563,GO:0005575,GO:0005622,GO:0005623,GO:0005737,GO:0005829,GO:0006022,GO:0006807,GO:0008150,GO:0008152,GO:0009254,GO:0009273,GO:0009987,GO:0015929,GO:0016787,GO:0016798,GO:0030203,GO:0042546,GO:0043170,GO:0044085,GO:0044424,GO:0044444,GO:0044464,GO:0071554,GO:0071704,GO:0071840,GO:1901135,GO:1901564	3.2.1.52	ko:K01207	ko00520,ko00531,ko01100,ko01501,map00520,map00531,map01100,map01501	M00628	6.90505	0	0	0
gsp_33_scaffold_0_72	1551	COG0119@1|root,COG0119@2|Bacteria,1MUNQ@1224|Proteobacteria,1RMWE@1236|Gammaproteobacteria,1J4FM@118884|unclassified Gammaproteobacteria	Catalyzes the condensation of the acetyl group of acetyl-CoA with 3-methyl-2-oxobutanoate (2-oxoisovalerate) to form 3-carboxy-3-hydroxy-4-methylpentanoate (2-isopropylmalate)	leuA	GO:0003674,GO:0003824,GO:0003852,GO:0003985,GO:0003988,GO:0005575,GO:0005622,GO:0005623,GO:0005737,GO:0005829,GO:0006082,GO:0006520,GO:0006551,GO:0006807,GO:0008150,GO:0008152,GO:0008652,GO:0009058,GO:0009081,GO:0009082,GO:0009098,GO:0009987,GO:0016053,GO:0016407,GO:0016408,GO:0016453,GO:0016740,GO:0016746,GO:0016747,GO:0019752,GO:0043436,GO:0044237,GO:0044238,GO:0044249,GO:0044281,GO:0044283,GO:0044424,GO:0044444,GO:0044464,GO:0046394,GO:0046912,GO:0071704,GO:1901564,GO:1901566,GO:1901576,GO:1901605,GO:1901607	2.3.3.13	ko:K01649	ko00290,ko00620,ko01100,ko01110,ko01210,ko01230,map00290,map00620,map01100,map01110,map01210,map01230	M00432	6.89038	0.0501279	0	0
gsp_33_scaffold_48_51	606	COG0450@1|root,COG0450@2|Bacteria,1MWPY@1224|Proteobacteria,1RN4S@1236|Gammaproteobacteria,1J4D9@118884|unclassified Gammaproteobacteria	COG0450 Peroxiredoxin	tsaA	-	1.11.1.15	ko:K03386	ko04214,map04214	-	6.89006	0	2.20426	0
gsp_33_scaffold_35_27	267	COG2212@1|root,COG2212@2|Bacteria	antiporter activity	mrpF	-	-	ko:K05570	-	-	6.88225	0	0	0
gsp_33_scaffold_27_9	1056	COG1005@1|root,COG1005@2|Bacteria,1MU2R@1224|Proteobacteria,1RQE9@1236|Gammaproteobacteria,1J5UV@118884|unclassified Gammaproteobacteria	NDH-1 shuttles electrons from NADH, via FMN and iron- sulfur (Fe-S) centers, to quinones in the respiratory chain. The immediate electron acceptor for the enzyme in this species is believed to be ubiquinone. Couples the redox reaction to proton translocation (for every two electrons transferred, four hydrogen ions are translocated across the cytoplasmic membrane), and thus conserves the redox energy in a proton gradient. This subunit may bind ubiquinone	nuoH	GO:0003674,GO:0003824,GO:0003954,GO:0006091,GO:0006119,GO:0006120,GO:0006139,GO:0006163,GO:0006725,GO:0006753,GO:0006793,GO:0006796,GO:0006807,GO:0008137,GO:0008150,GO:0008152,GO:0009117,GO:0009123,GO:0009126,GO:0009141,GO:0009144,GO:0009150,GO:0009161,GO:0009167,GO:0009199,GO:0009205,GO:0009259,GO:0009987,GO:0015980,GO:0016310,GO:0016491,GO:0016651,GO:0016655,GO:0017144,GO:0019637,GO:0019693,GO:0022900,GO:0022904,GO:0034641,GO:0042773,GO:0042775,GO:0044237,GO:0044238,GO:0044281,GO:0045333,GO:0046034,GO:0046483,GO:0050136,GO:0055086,GO:0055114,GO:0071704,GO:0072521,GO:1901135,GO:1901360,GO:1901564	1.6.5.3	ko:K00337	ko00190,ko01100,map00190,map01100	M00144	6.87687	0	0	0
gsp_33_scaffold_53_69	1101	COG0079@1|root,COG0079@2|Bacteria,1MW7I@1224|Proteobacteria,1RP4T@1236|Gammaproteobacteria,1J5KH@118884|unclassified Gammaproteobacteria	Belongs to the class-II pyridoxal-phosphate-dependent aminotransferase family. Histidinol-phosphate aminotransferase subfamily	hisC	-	2.6.1.9	ko:K00817	ko00340,ko00350,ko00360,ko00400,ko00401,ko00960,ko01100,ko01110,ko01130,ko01230,map00340,map00350,map00360,map00400,map00401,map00960,map01100,map01110,map01130,map01230	M00026	6.87646	0	0	0
gsp_33_scaffold_81_19	918	COG4973@1|root,COG4973@2|Bacteria,1MUJJ@1224|Proteobacteria,1RMJG@1236|Gammaproteobacteria,1J4JX@118884|unclassified Gammaproteobacteria	Belongs to the 'phage' integrase family. XerC subfamily	xerC	GO:0000150,GO:0003674,GO:0003676,GO:0003677,GO:0003824,GO:0005488,GO:0005575,GO:0005622,GO:0005623,GO:0005737,GO:0006139,GO:0006259,GO:0006276,GO:0006310,GO:0006725,GO:0006807,GO:0008150,GO:0008152,GO:0008907,GO:0009009,GO:0009037,GO:0009987,GO:0015074,GO:0032991,GO:0034641,GO:0042150,GO:0043170,GO:0044237,GO:0044238,GO:0044260,GO:0044424,GO:0044464,GO:0046483,GO:0048476,GO:0071139,GO:0071704,GO:0090304,GO:0097159,GO:0140097,GO:1901360,GO:1901363	-	ko:K03733	-	-	6.87271	0	0	0
gsp_33_scaffold_5_49	1023	COG3203@1|root,COG3203@2|Bacteria,1RF3Y@1224|Proteobacteria	Gram-negative porin	-	-	-	-	-	-	6.85921	0	0	0
gsp_33_scaffold_1_65	2049	COG0073@1|root,COG0143@1|root,COG0073@2|Bacteria,COG0143@2|Bacteria,1MUBY@1224|Proteobacteria,1RMYM@1236|Gammaproteobacteria,1J4VI@118884|unclassified Gammaproteobacteria	Is required not only for elongation of protein synthesis but also for the initiation of all mRNA translation through initiator tRNA(fMet) aminoacylation	metG	GO:0003674,GO:0003824,GO:0004812,GO:0004825,GO:0005488,GO:0005575,GO:0005622,GO:0005623,GO:0005737,GO:0005829,GO:0006082,GO:0006139,GO:0006399,GO:0006412,GO:0006418,GO:0006431,GO:0006518,GO:0006520,GO:0006725,GO:0006807,GO:0008150,GO:0008152,GO:0008270,GO:0009058,GO:0009059,GO:0009987,GO:0010467,GO:0016070,GO:0016874,GO:0016875,GO:0019538,GO:0019752,GO:0034641,GO:0034645,GO:0034660,GO:0043038,GO:0043039,GO:0043043,GO:0043167,GO:0043169,GO:0043170,GO:0043436,GO:0043603,GO:0043604,GO:0044237,GO:0044238,GO:0044249,GO:0044260,GO:0044267,GO:0044271,GO:0044281,GO:0044424,GO:0044444,GO:0044464,GO:0046483,GO:0046872,GO:0046914,GO:0071704,GO:0090304,GO:0140098,GO:0140101,GO:1901360,GO:1901564,GO:1901566,GO:1901576	6.1.1.10	ko:K01874	ko00450,ko00970,map00450,map00970	M00359,M00360	6.84741	0.584658	0	0
gsp_33_scaffold_38_44	2172	COG0317@1|root,COG0317@2|Bacteria,1MU44@1224|Proteobacteria,1RN3H@1236|Gammaproteobacteria,1J53A@118884|unclassified Gammaproteobacteria	In eubacteria ppGpp (guanosine 3'-diphosphate 5-' diphosphate) is a mediator of the stringent response that coordinates a variety of cellular activities in response to changes in nutritional abundance	spoT	GO:0003674,GO:0003824,GO:0005575,GO:0005618,GO:0005622,GO:0005623,GO:0005737,GO:0005829,GO:0005886,GO:0006139,GO:0006163,GO:0006725,GO:0006753,GO:0006793,GO:0006796,GO:0006807,GO:0006950,GO:0007154,GO:0008150,GO:0008152,GO:0008728,GO:0008893,GO:0009116,GO:0009117,GO:0009119,GO:0009150,GO:0009259,GO:0009267,GO:0009605,GO:0009987,GO:0009991,GO:0015949,GO:0015969,GO:0016020,GO:0016740,GO:0016772,GO:0016778,GO:0016787,GO:0016788,GO:0016794,GO:0019637,GO:0019693,GO:0030312,GO:0031667,GO:0031668,GO:0031669,GO:0033554,GO:0033865,GO:0033875,GO:0034032,GO:0034035,GO:0034641,GO:0042278,GO:0042578,GO:0042594,GO:0044237,GO:0044238,GO:0044281,GO:0044424,GO:0044444,GO:0044464,GO:0046128,GO:0046483,GO:0050896,GO:0051716,GO:0055086,GO:0071496,GO:0071704,GO:0071944,GO:0072521,GO:1901068,GO:1901135,GO:1901360,GO:1901564,GO:1901657	2.7.6.5,3.1.7.2	ko:K00951,ko:K01139	ko00230,map00230	-	6.84554	0	5.15971	0
gsp_33_scaffold_1_24	882	COG0583@1|root,COG0583@2|Bacteria,1PX1B@1224|Proteobacteria,43AY5@68525|delta/epsilon subdivisions,2X6CI@28221|Deltaproteobacteria	LysR substrate binding domain	-	-	-	-	-	-	6.84383	0	0	0
gsp_33_scaffold_4_18	369	COG1196@1|root,COG1196@2|Bacteria,1RJS1@1224|Proteobacteria,1S0DH@1236|Gammaproteobacteria	Domain of unknown function (DUF4150)	-	-	-	-	-	-	6.83919	0	0	0
gsp_33_scaffold_99_23	1233	COG0452@1|root,COG0452@2|Bacteria,1MVQP@1224|Proteobacteria,1RMKQ@1236|Gammaproteobacteria,1J4KE@118884|unclassified Gammaproteobacteria	Catalyzes two steps in the biosynthesis of coenzyme A. In the first step cysteine is conjugated to 4'-phosphopantothenate to form 4-phosphopantothenoylcysteine, in the latter compound is decarboxylated to form 4'-phosphopantotheine	coaBC	GO:0000166,GO:0003674,GO:0003824,GO:0004632,GO:0004633,GO:0005488,GO:0005575,GO:0005622,GO:0005623,GO:0005737,GO:0005829,GO:0006139,GO:0006163,GO:0006164,GO:0006725,GO:0006732,GO:0006753,GO:0006793,GO:0006796,GO:0006807,GO:0008150,GO:0008152,GO:0009058,GO:0009108,GO:0009117,GO:0009150,GO:0009152,GO:0009165,GO:0009259,GO:0009260,GO:0009987,GO:0010181,GO:0015936,GO:0015937,GO:0016829,GO:0016830,GO:0016831,GO:0016874,GO:0016879,GO:0016881,GO:0018130,GO:0019438,GO:0019637,GO:0019693,GO:0032553,GO:0033865,GO:0033866,GO:0033875,GO:0034030,GO:0034032,GO:0034033,GO:0034641,GO:0034654,GO:0036094,GO:0043167,GO:0043168,GO:0044237,GO:0044238,GO:0044249,GO:0044271,GO:0044281,GO:0044424,GO:0044444,GO:0044464,GO:0046390,GO:0046483,GO:0048037,GO:0050662,GO:0051186,GO:0051188,GO:0055086,GO:0071704,GO:0072521,GO:0072522,GO:0090407,GO:0097159,GO:0097367,GO:1901135,GO:1901137,GO:1901265,GO:1901293,GO:1901360,GO:1901362,GO:1901363,GO:1901564,GO:1901566,GO:1901576	4.1.1.36,6.3.2.5	ko:K13038	ko00770,ko01100,map00770,map01100	M00120	6.82254	0	0	0
gsp_33_scaffold_657_2	2160	COG0308@1|root,COG0308@2|Bacteria,1MUCI@1224|Proteobacteria,1RMFB@1236|Gammaproteobacteria	Peptidase family M1 domain	-	-	-	-	-	-	6.81544	0	0	0
gsp_33_scaffold_4_12	432	COG3518@1|root,COG3518@2|Bacteria,1RANM@1224|Proteobacteria,1S3V4@1236|Gammaproteobacteria	Type VI secretion system	-	-	-	ko:K11905	-	M00334	6.81544	0	0	0
gsp_33_scaffold_16_55	687	COG2738@1|root,COG2738@2|Bacteria,1RDJH@1224|Proteobacteria,1S4QY@1236|Gammaproteobacteria,1JAGV@118884|unclassified Gammaproteobacteria	Putative neutral zinc metallopeptidase	-	-	-	ko:K06973	-	-	6.80891	0	0	0
gsp_33_scaffold_4_132	450	COG2143@1|root,COG2143@2|Bacteria,1NP6X@1224|Proteobacteria,1SBRN@1236|Gammaproteobacteria,1XKIM@135619|Oceanospirillales	Thioredoxin-like domain	-	-	-	-	-	-	6.80673	0	2.8085	0
gsp_33_scaffold_109_21	456	COG0314@1|root,COG0314@2|Bacteria,1RGUX@1224|Proteobacteria,1S5YH@1236|Gammaproteobacteria,1J6B4@118884|unclassified Gammaproteobacteria	COG0314 Molybdopterin converting factor, large subunit	moaE	GO:0003674,GO:0003824,GO:0005575,GO:0005622,GO:0005623,GO:0005737,GO:0005829,GO:0006139,GO:0006163,GO:0006725,GO:0006732,GO:0006753,GO:0006777,GO:0006793,GO:0006796,GO:0006807,GO:0008150,GO:0008152,GO:0009058,GO:0009108,GO:0009116,GO:0009117,GO:0009119,GO:0009141,GO:0009144,GO:0009150,GO:0009199,GO:0009205,GO:0009259,GO:0009987,GO:0016740,GO:0016782,GO:0016783,GO:0018130,GO:0019538,GO:0019637,GO:0019693,GO:0019720,GO:0030366,GO:0032324,GO:0034641,GO:0042278,GO:0043170,GO:0043545,GO:0044237,GO:0044238,GO:0044249,GO:0044260,GO:0044267,GO:0044281,GO:0044424,GO:0044444,GO:0044464,GO:0046039,GO:0046128,GO:0046483,GO:0051186,GO:0051188,GO:0051189,GO:0055086,GO:0071704,GO:0072521,GO:0090407,GO:1901068,GO:1901135,GO:1901360,GO:1901362,GO:1901564,GO:1901566,GO:1901576,GO:1901657	2.8.1.12	ko:K03635	ko00790,ko01100,ko04122,map00790,map01100,map04122	-	6.80148	0	0	0
gsp_33_scaffold_0_80	990	COG0604@1|root,COG0604@2|Bacteria,1MV3W@1224|Proteobacteria,1RMHG@1236|Gammaproteobacteria,1J9GT@118884|unclassified Gammaproteobacteria	Zinc-binding dehydrogenase	-	-	1.6.5.5	ko:K00344	-	-	6.79774	0	0	0
gsp_33_scaffold_35_14	495	COG0684@1|root,COG0684@2|Bacteria,1RH18@1224|Proteobacteria,1RS9U@1236|Gammaproteobacteria,1WY1P@135613|Chromatiales	Catalyzes the aldol cleavage of 4-hydroxy-4-methyl-2- oxoglutarate (HMG) into 2 molecules of pyruvate. Also contains a secondary oxaloacetate (OAA) decarboxylase activity due to the common pyruvate enolate transition state formed following C-C bond cleavage in the retro-aldol and decarboxylation reactions	-	-	-	ko:K02553	-	-	6.79774	0	0	0
gsp_33_scaffold_62_52	186	COG3242@1|root,COG3242@2|Bacteria,1PU4H@1224|Proteobacteria,1RWCT@1236|Gammaproteobacteria,1WZPF@135613|Chromatiales	protein conserved in bacteria	-	-	-	ko:K09937	-	-	6.78403	0	0	0
gsp_33_scaffold_77_19	1737	COG0366@1|root,COG0366@2|Bacteria,1MVKX@1224|Proteobacteria,1RMXP@1236|Gammaproteobacteria,1J4MR@118884|unclassified Gammaproteobacteria	COG0366 Glycosidases	ycjM	-	2.4.1.7	ko:K00690	ko00500,map00500	-	6.78012	0	0	0
gsp_33_scaffold_16_4	807	COG0842@1|root,COG0842@2|Bacteria,1MVUG@1224|Proteobacteria,1RNF7@1236|Gammaproteobacteria	Transport Permease Protein	-	-	-	ko:K01992	-	M00254	6.77562	0	0	0
gsp_33_scaffold_1_52	1404	COG1292@1|root,COG1292@2|Bacteria,1MV0K@1224|Proteobacteria,2TQR4@28211|Alphaproteobacteria,43J24@69277|Phyllobacteriaceae	Belongs to the BCCT transporter (TC 2.A.15) family	betS	-	-	ko:K03451	-	-	6.77539	0	5.52608	0
gsp_33_scaffold_0_69	1305	COG1721@1|root,COG1721@2|Bacteria,1MXDI@1224|Proteobacteria,1RQSS@1236|Gammaproteobacteria,1XHMN@135619|Oceanospirillales	conserved protein (some members contain a von Willebrand factor type A (vWA) domain)	-	-	-	-	-	-	6.76843	0	0	0
gsp_33_scaffold_44_39	435	COG0735@1|root,COG0735@2|Bacteria,1RH58@1224|Proteobacteria,1SAXA@1236|Gammaproteobacteria	belongs to the Fur family	-	-	-	ko:K09826	-	-	6.76843	0	19.8177	0
gsp_33_scaffold_55_6	567	COG2065@1|root,COG2065@2|Bacteria,1RI6U@1224|Proteobacteria,1S6WA@1236|Gammaproteobacteria,1JAMF@118884|unclassified Gammaproteobacteria	Phosphoribosyl transferase domain	pyrR	-	2.4.2.9	ko:K02825	ko00240,ko01100,map00240,map01100	-	6.76631	0	0	0
gsp_33_scaffold_44_53	396	COG0789@1|root,COG0789@2|Bacteria,1RITY@1224|Proteobacteria,2U98M@28211|Alphaproteobacteria,2JT2N@204441|Rhodospirillales	Transcriptional regulators	-	-	-	-	-	-	6.76459	0	0	0
gsp_33_scaffold_32_50	729	Unknown protein	Unknown protein	Unknown protein	Unknown protein	Unknown protein	Unknown protein	Unknown protein	Unknown protein	6.76069	0	0	0
gsp_33_scaffold_70_15	1170	COG3203@1|root,COG3203@2|Bacteria,1QZ2J@1224|Proteobacteria,42UFK@68525|delta/epsilon subdivisions,2YQ0J@29547|Epsilonproteobacteria	outer membrane porin, OprD family	-	-	-	-	-	-	6.76056	0	0	0
gsp_33_scaffold_6_27	249	COG3369@1|root,COG3369@2|Bacteria,1N6QZ@1224|Proteobacteria	Zinc finger cdgsh-type domain protein	-	-	-	-	-	-	6.75679	0	0	0
gsp_33_scaffold_48_70	375	COG4969@1|root,COG4969@2|Bacteria,1N71K@1224|Proteobacteria,1SCYD@1236|Gammaproteobacteria,1J7AA@118884|unclassified Gammaproteobacteria	Domain of unknown function (DUF4845)	-	-	-	-	-	-	6.72976	0	0	0
gsp_33_scaffold_18_65	750	COG0566@1|root,COG0566@2|Bacteria,1MWCM@1224|Proteobacteria,1RN2F@1236|Gammaproteobacteria,1J53F@118884|unclassified Gammaproteobacteria	Specifically methylates the ribose of guanosine 2251 in 23S rRNA	rlmB	GO:0000154,GO:0000451,GO:0000453,GO:0001510,GO:0003674,GO:0003824,GO:0005575,GO:0005622,GO:0005623,GO:0005737,GO:0005829,GO:0006139,GO:0006364,GO:0006396,GO:0006725,GO:0006807,GO:0008150,GO:0008152,GO:0008168,GO:0008171,GO:0008173,GO:0008649,GO:0008757,GO:0009451,GO:0009987,GO:0010467,GO:0016070,GO:0016072,GO:0016435,GO:0016740,GO:0016741,GO:0022613,GO:0031167,GO:0032259,GO:0034470,GO:0034641,GO:0034660,GO:0042254,GO:0043170,GO:0043412,GO:0043414,GO:0044085,GO:0044237,GO:0044238,GO:0044260,GO:0044424,GO:0044444,GO:0044464,GO:0046483,GO:0070039,GO:0071704,GO:0071840,GO:0090304,GO:0140098,GO:0140102,GO:1901360	2.1.1.185	ko:K03218	-	-	6.72976	0	0	0
gsp_33_scaffold_101_6	375	COG0239@1|root,COG0239@2|Bacteria,1MZNH@1224|Proteobacteria,1S8RQ@1236|Gammaproteobacteria,1J6UX@118884|unclassified Gammaproteobacteria	Important for reducing fluoride concentration in the cell, thus reducing its toxicity	crcB	GO:0003674,GO:0005215,GO:0005575,GO:0005623,GO:0005886,GO:0005887,GO:0006810,GO:0006811,GO:0006820,GO:0008150,GO:0008509,GO:0015075,GO:0015103,GO:0015318,GO:0015698,GO:0016020,GO:0016021,GO:0022857,GO:0031224,GO:0031226,GO:0034220,GO:0044425,GO:0044459,GO:0044464,GO:0051179,GO:0051234,GO:0055085,GO:0071944,GO:0098656,GO:0098660,GO:0098661,GO:1903424,GO:1903425	-	ko:K06199	-	-	6.72976	0	0	0
gsp_33_scaffold_913_5	564	Unknown protein	Unknown protein	Unknown protein	Unknown protein	Unknown protein	Unknown protein	Unknown protein	Unknown protein	6.71186	0	1.12041	0
gsp_33_scaffold_20_10	921	Unknown protein	Unknown protein	Unknown protein	Unknown protein	Unknown protein	Unknown protein	Unknown protein	Unknown protein	6.70619	0	0	0
gsp_33_scaffold_0_53	2655	COG2609@1|root,COG2609@2|Bacteria,1MV21@1224|Proteobacteria,1RN6K@1236|Gammaproteobacteria,1J56P@118884|unclassified Gammaproteobacteria	Component of the pyruvate dehydrogenase (PDH) complex, that catalyzes the overall conversion of pyruvate to acetyl-CoA and CO(2)	aceE	-	1.2.4.1	ko:K00163	ko00010,ko00020,ko00620,ko01100,ko01110,ko01120,ko01130,ko01200,map00010,map00020,map00620,map01100,map01110,map01120,map01130,map01200	M00307	6.70214	0.351321	0	0
gsp_33_scaffold_15_11	1131	COG1152@1|root,COG1152@2|Bacteria,1QX31@1224|Proteobacteria,1T35A@1236|Gammaproteobacteria	4Fe-4S dicluster domain	-	-	-	-	-	-	6.69406	0	0	0
gsp_33_scaffold_50_8	1029	COG0600@1|root,COG0600@2|Bacteria,1MU6Q@1224|Proteobacteria,1RPP1@1236|Gammaproteobacteria,1X02E@135613|Chromatiales	PFAM binding-protein-dependent transport systems inner membrane component	-	-	-	ko:K15577	ko00910,ko02010,map00910,map02010	M00438	6.69287	0	3.42903	0
gsp_33_scaffold_30_34	468	COG1765@1|root,COG1765@2|Bacteria,1N1RR@1224|Proteobacteria,1S3KI@1236|Gammaproteobacteria,1J71R@118884|unclassified Gammaproteobacteria	OsmC-like protein	-	-	-	-	-	-	6.68844	0	0	0
gsp_33_scaffold_90_17	441	COG2010@1|root,COG2010@2|Bacteria,1NAGW@1224|Proteobacteria,1SRB5@1236|Gammaproteobacteria	Cytochrome C oxidase, cbb3-type, subunit III	-	-	-	-	-	-	6.67635	0	0	0
gsp_33_scaffold_35_85	2457	COG2133@1|root,COG2133@2|Bacteria,1MV2E@1224|Proteobacteria,1RNGN@1236|Gammaproteobacteria,1FFYA@10|Cellvibrio	Glucose / Sorbosone dehydrogenase	-	-	-	-	-	-	6.67635	0	0	0
gsp_33_scaffold_47_12	126	Unknown protein	Unknown protein	Unknown protein	Unknown protein	Unknown protein	Unknown protein	Unknown protein	Unknown protein	6.67635	0	0	0
gsp_33_scaffold_35_69	828	COG0647@1|root,COG0647@2|Bacteria,1QGX4@1224|Proteobacteria,1RRS1@1236|Gammaproteobacteria,1JATS@118884|unclassified Gammaproteobacteria	Haloacid dehalogenase-like hydrolase	nagD	GO:0000287,GO:0003674,GO:0003824,GO:0005488,GO:0005575,GO:0005622,GO:0005623,GO:0005737,GO:0005829,GO:0006139,GO:0006213,GO:0006220,GO:0006244,GO:0006725,GO:0006753,GO:0006793,GO:0006796,GO:0006807,GO:0008150,GO:0008152,GO:0008252,GO:0008253,GO:0009056,GO:0009058,GO:0009116,GO:0009117,GO:0009119,GO:0009123,GO:0009125,GO:0009129,GO:0009131,GO:0009158,GO:0009161,GO:0009164,GO:0009166,GO:0009173,GO:0009175,GO:0009218,GO:0009222,GO:0009259,GO:0009261,GO:0009987,GO:0016311,GO:0016787,GO:0016788,GO:0016791,GO:0018130,GO:0019438,GO:0019439,GO:0019637,GO:0019693,GO:0034404,GO:0034641,GO:0034654,GO:0034655,GO:0034656,GO:0042454,GO:0042578,GO:0043167,GO:0043169,GO:0044237,GO:0044238,GO:0044248,GO:0044249,GO:0044270,GO:0044271,GO:0044281,GO:0044282,GO:0044283,GO:0044424,GO:0044444,GO:0044464,GO:0046049,GO:0046050,GO:0046131,GO:0046133,GO:0046135,GO:0046434,GO:0046483,GO:0046700,GO:0046872,GO:0055086,GO:0071704,GO:0072527,GO:0072529,GO:1901135,GO:1901136,GO:1901292,GO:1901360,GO:1901361,GO:1901362,GO:1901564,GO:1901565,GO:1901575,GO:1901576,GO:1901657,GO:1901658	3.1.3.41	ko:K01101,ko:K02566	ko00627,ko01120,map00627,map01120	-	6.67467	0	0	0
gsp_33_scaffold_343_3	2127	COG2982@1|root,COG2982@2|Bacteria,1NVUY@1224|Proteobacteria,1RPFM@1236|Gammaproteobacteria,1J6SC@118884|unclassified Gammaproteobacteria	involved in outer membrane biogenesis	asmA	-	-	ko:K07289	-	-	6.67252	0	0	0
gsp_33_scaffold_4_67	1704	COG0318@1|root,COG0318@2|Bacteria,1MU6G@1224|Proteobacteria,42M5F@68525|delta/epsilon subdivisions,2WJ1T@28221|Deltaproteobacteria,2MHX9@213118|Desulfobacterales	AMP-binding enzyme C-terminal domain	-	-	-	ko:K00666	-	-	6.66459	0	0	0
gsp_33_scaffold_68_36	2085	COG1523@1|root,COG1523@2|Bacteria,1MU19@1224|Proteobacteria,1RP6F@1236|Gammaproteobacteria,1XE20@135618|Methylococcales	Belongs to the glycosyl hydrolase 13 family	glgX	-	3.2.1.68	ko:K01214	ko00500,ko01100,ko01110,map00500,map01100,map01110	M00565	6.65713	0	0	0
gsp_33_scaffold_20_11	822	COG1413@1|root,COG1413@2|Bacteria,1QXXK@1224|Proteobacteria,1T3JE@1236|Gammaproteobacteria,1JC18@118884|unclassified Gammaproteobacteria	lyase activity	-	-	-	-	-	-	6.65198	0	0	0
gsp_33_scaffold_239_26	822	COG1806@1|root,COG1806@2|Bacteria,1MUHU@1224|Proteobacteria,1RPHX@1236|Gammaproteobacteria,1J5QD@118884|unclassified Gammaproteobacteria	Bifunctional serine threonine kinase and phosphorylase involved in the regulation of the phosphoenolpyruvate synthase (PEPS) by catalyzing its phosphorylation dephosphorylation	ydiA	GO:0003674,GO:0005575,GO:0005622,GO:0005623,GO:0005737,GO:0005829,GO:0008150,GO:0030234,GO:0044424,GO:0044444,GO:0044464,GO:0050790,GO:0065007,GO:0065009,GO:0098772	2.7.11.33,2.7.4.28	ko:K09773	-	-	6.65198	0	0	0
gsp_33_scaffold_131_12	432	COG3384@1|root,COG3384@2|Bacteria,1RA8A@1224|Proteobacteria,1S8CE@1236|Gammaproteobacteria,1XAYW@135614|Xanthomonadales	Aromatic-ring-opening dioxygenase LigAB, LigA subunit	-	-	-	-	-	-	6.65017	0	0	0
gsp_33_scaffold_1861_7	759	COG3170@1|root,COG3170@2|Bacteria,1RDXQ@1224|Proteobacteria,1T3YZ@1236|Gammaproteobacteria	Protein of unknown function (DUF3108)	-	-	-	-	-	-	6.64996	0	0	0
gsp_33_scaffold_20_18	1506	COG0699@1|root,COG0699@2|Bacteria,1MV59@1224|Proteobacteria,1RYGW@1236|Gammaproteobacteria	Dynamin family	-	-	-	-	-	-	6.64867	0	0	0
gsp_33_scaffold_27_1	444	Unknown protein	Unknown protein	Unknown protein	Unknown protein	Unknown protein	Unknown protein	Unknown protein	Unknown protein	6.63124	0	0	0
gsp_33_scaffold_48_45	1269	COG0303@1|root,COG0303@2|Bacteria,1MVD5@1224|Proteobacteria,1RMQU@1236|Gammaproteobacteria,1J533@118884|unclassified Gammaproteobacteria	MoeA N-terminal region (domain I and II)	moeA	-	2.10.1.1	ko:K03750	ko00790,ko01100,map00790,map01100	-	6.629	0	0	0
gsp_33_scaffold_97_10	1056	COG0276@1|root,COG0276@2|Bacteria,1MVR1@1224|Proteobacteria,1RMMS@1236|Gammaproteobacteria,1J4HV@118884|unclassified Gammaproteobacteria	Catalyzes the ferrous insertion into protoporphyrin IX	hemH	GO:0003674,GO:0003824,GO:0004325,GO:0006725,GO:0006778,GO:0006779,GO:0006783,GO:0006807,GO:0008150,GO:0008152,GO:0009058,GO:0009987,GO:0016829,GO:0018130,GO:0019438,GO:0033013,GO:0033014,GO:0034641,GO:0042168,GO:0042440,GO:0044237,GO:0044249,GO:0044271,GO:0046148,GO:0046483,GO:0051186,GO:0051188,GO:0071704,GO:1901360,GO:1901362,GO:1901564,GO:1901566,GO:1901576	4.99.1.1,4.99.1.9	ko:K01772	ko00860,ko01100,ko01110,map00860,map01100,map01110	M00121	6.6221	0	1.1968	0
gsp_33_scaffold_3_13	1854	COG0129@1|root,COG0129@2|Bacteria,1MUTQ@1224|Proteobacteria,1RMP2@1236|Gammaproteobacteria,1J4H8@118884|unclassified Gammaproteobacteria	Belongs to the IlvD Edd family	ilvD	-	4.2.1.9	ko:K01687	ko00290,ko00770,ko01100,ko01110,ko01130,ko01210,ko01230,map00290,map00770,map01100,map01110,map01130,map01210,map01230	M00019,M00570	6.60919	0	2.38586	0
gsp_33_scaffold_16_25	828	COG0398@1|root,COG0398@2|Bacteria,1RBAE@1224|Proteobacteria,2VP38@28216|Betaproteobacteria	Protein of unknown function, DUF547	-	-	-	-	-	-	6.60378	0	0	0
gsp_33_scaffold_77_45	717	Unknown protein	Unknown protein	Unknown protein	Unknown protein	Unknown protein	Unknown protein	Unknown protein	Unknown protein	6.59807	0	0	0
gsp_33_scaffold_131_33	1404	Unknown protein	Unknown protein	Unknown protein	Unknown protein	Unknown protein	Unknown protein	Unknown protein	Unknown protein	6.59075	0	0	0
gsp_33_scaffold_98_23	1665	COG0028@1|root,COG0028@2|Bacteria,1MU6U@1224|Proteobacteria,1RR00@1236|Gammaproteobacteria,1XIM0@135619|Oceanospirillales	Belongs to the TPP enzyme family	ilvB-2	-	2.2.1.6	ko:K01652	ko00290,ko00650,ko00660,ko00770,ko01100,ko01110,ko01130,ko01210,ko01230,map00290,map00650,map00660,map00770,map01100,map01110,map01130,map01210,map01230	M00019,M00570	6.58775	1.02731	0.379526	0
gsp_33_scaffold_99_43	1620	COG0171@1|root,COG0388@1|root,COG0171@2|Bacteria,COG0388@2|Bacteria,1MU9U@1224|Proteobacteria,1RNKA@1236|Gammaproteobacteria,1J4VX@118884|unclassified Gammaproteobacteria	Catalyzes the ATP-dependent amidation of deamido-NAD to form NAD. Uses L-glutamine as a nitrogen source	nadE	-	6.3.1.5,6.3.5.1	ko:K01916,ko:K01950	ko00760,ko01100,map00760,map01100	M00115	6.58536	0	1.06428	0
gsp_33_scaffold_81_24	1338	COG1220@1|root,COG1220@2|Bacteria,1MVK9@1224|Proteobacteria,1RMYV@1236|Gammaproteobacteria,1J4X9@118884|unclassified Gammaproteobacteria	this subunit has chaperone activity. The binding of ATP and its subsequent hydrolysis by HslU are essential for unfolding of protein substrates subsequently hydrolyzed by HslV. HslU recognizes the N-terminal part of its protein substrates and unfolds these before they are guided to HslV for hydrolysis	hslU	GO:0000166,GO:0000287,GO:0000502,GO:0003674,GO:0003824,GO:0005488,GO:0005515,GO:0005524,GO:0005575,GO:0005622,GO:0005623,GO:0005737,GO:0005829,GO:0006508,GO:0006807,GO:0006950,GO:0008144,GO:0008150,GO:0008152,GO:0008233,GO:0009266,GO:0009376,GO:0009408,GO:0009628,GO:0009987,GO:0016043,GO:0016462,GO:0016787,GO:0016817,GO:0016818,GO:0016887,GO:0017076,GO:0017111,GO:0019538,GO:0019904,GO:0022607,GO:0030554,GO:0031597,GO:0032553,GO:0032555,GO:0032559,GO:0032991,GO:0034214,GO:0035639,GO:0036094,GO:0042802,GO:0043167,GO:0043168,GO:0043169,GO:0043170,GO:0043335,GO:0043933,GO:0044085,GO:0044238,GO:0044424,GO:0044444,GO:0044445,GO:0044464,GO:0046872,GO:0050896,GO:0051259,GO:0065003,GO:0071704,GO:0071840,GO:0097159,GO:0097367,GO:0140096,GO:1901265,GO:1901363,GO:1901564,GO:1902494,GO:1904949,GO:1905368,GO:1905369	-	ko:K03667	-	-	6.57854	0	0	0
gsp_33_scaffold_50_26	384	2AHT8@1|root,3185S@2|Bacteria,1RH98@1224|Proteobacteria,1S7UG@1236|Gammaproteobacteria,1JAKI@118884|unclassified Gammaproteobacteria	-	-	-	-	-	-	-	6.57203	0	0	0
gsp_33_scaffold_2_37	1536	COG0364@1|root,COG0364@2|Bacteria,1MUN0@1224|Proteobacteria,1RN76@1236|Gammaproteobacteria,1J4GP@118884|unclassified Gammaproteobacteria	Catalyzes the oxidation of glucose 6-phosphate to 6- phosphogluconolactone	zwf	-	1.1.1.363,1.1.1.49	ko:K00036	ko00030,ko00480,ko01100,ko01110,ko01120,ko01130,ko01200,ko05230,map00030,map00480,map01100,map01110,map01120,map01130,map01200,map05230	M00004,M00006,M00008	6.57203	0	0	0
gsp_33_scaffold_97_37	729	COG1346@1|root,COG1346@2|Bacteria,1MV81@1224|Proteobacteria,1RS5C@1236|Gammaproteobacteria,460EW@72273|Thiotrichales	LrgB-like family	-	-	-	-	-	-	6.56807	0	0	0
gsp_33_scaffold_50_30	1140	COG0381@1|root,COG0381@2|Bacteria,1QUYI@1224|Proteobacteria,1SZZW@1236|Gammaproteobacteria,1JBZT@118884|unclassified Gammaproteobacteria	UDP-N-acetylglucosamine 2-epimerase	wecB	-	5.1.3.14,5.1.3.23	ko:K01791,ko:K13019	ko00520,ko01100,ko05111,map00520,map01100,map05111	M00362	6.56271	0	0	0
gsp_33_scaffold_62_27	873	COG3221@1|root,COG3221@2|Bacteria,1R4SK@1224|Proteobacteria,2VQN6@28216|Betaproteobacteria,1KQV8@119066|unclassified Betaproteobacteria	ABC transporter, phosphonate, periplasmic substrate-binding protein	-	-	-	ko:K02044	ko02010,map02010	M00223	6.56032	0	1.44768	0
gsp_33_scaffold_920_1	561	COG1156@1|root,COG1156@2|Bacteria,1R4RB@1224|Proteobacteria,1RQ6N@1236|Gammaproteobacteria,1WWGY@135613|Chromatiales	PFAM ATPase, F1 V1 A1 complex, alpha beta subunit, nucleotide-binding domain	-	-	-	ko:K02118	ko00190,ko01100,map00190,map01100	M00159	6.55845	0	1.53666	0
gsp_33_scaffold_69_9	642	COG2755@1|root,COG2755@2|Bacteria,1RDVJ@1224|Proteobacteria,1T0DW@1236|Gammaproteobacteria,1XRQC@135619|Oceanospirillales	GDSL-like Lipase/Acylhydrolase family	-	-	-	-	-	-	6.55156	0	0	0
gsp_33_scaffold_48_24	642	COG2181@1|root,COG2181@2|Bacteria,1QQCT@1224|Proteobacteria,1RRNM@1236|Gammaproteobacteria	nitrate reductase activity	-	-	-	-	-	-	6.55156	0	0	0
gsp_33_scaffold_32_21	963	COG0388@1|root,arCOG00062@2157|Archaea	Nitrilase cyanide hydratase and apolipoprotein N-acyltransferase	-	-	3.5.1.3,3.5.1.4,3.5.1.53	ko:K01426,ko:K12251,ko:K13566	ko00250,ko00330,ko00360,ko00380,ko00627,ko00643,ko01100,ko01120,map00250,map00330,map00360,map00380,map00627,map00643,map01100,map01120	-	6.55156	0	0	0
gsp_33_scaffold_4_5	678	COG3523@1|root,COG3523@2|Bacteria,1MV3D@1224|Proteobacteria,42PG2@68525|delta/epsilon subdivisions,2WM2G@28221|Deltaproteobacteria,43UWY@69541|Desulfuromonadales	ImcF-related N-terminal domain	tssM	-	-	ko:K11891	ko02025,ko03070,map02025,map03070	M00334	6.54706	0	0	0
gsp_33_scaffold_8_57	1992	COG1138@1|root,COG1138@2|Bacteria,1MUQS@1224|Proteobacteria,1RMY5@1236|Gammaproteobacteria,1J4J1@118884|unclassified Gammaproteobacteria	Cytochrome c-type biogenesis protein	ccmF	GO:0003674,GO:0005488,GO:0005575,GO:0005623,GO:0005886,GO:0005887,GO:0006464,GO:0006807,GO:0008150,GO:0008152,GO:0009987,GO:0016020,GO:0016021,GO:0016043,GO:0017003,GO:0017004,GO:0017006,GO:0018063,GO:0019538,GO:0020037,GO:0022607,GO:0031224,GO:0031226,GO:0034622,GO:0036211,GO:0043170,GO:0043412,GO:0043933,GO:0044085,GO:0044237,GO:0044238,GO:0044260,GO:0044267,GO:0044425,GO:0044459,GO:0044464,GO:0046906,GO:0048037,GO:0065003,GO:0071704,GO:0071840,GO:0071944,GO:0097159,GO:1901363,GO:1901564	-	ko:K02198	-	-	6.54516	0	6.02768	0
gsp_33_scaffold_62_80	1821	COG0322@1|root,COG0322@2|Bacteria,1MV38@1224|Proteobacteria,1RNGV@1236|Gammaproteobacteria,1J4GN@118884|unclassified Gammaproteobacteria	The UvrABC repair system catalyzes the recognition and processing of DNA lesions. UvrC both incises the 5' and 3' sides of the lesion. The N-terminal half is responsible for the 3' incision and the C-terminal half is responsible for the 5' incision	uvrC	GO:0003674,GO:0003824,GO:0004518,GO:0004519,GO:0004520,GO:0004536,GO:0005575,GO:0005622,GO:0005623,GO:0005737,GO:0006139,GO:0006259,GO:0006281,GO:0006725,GO:0006807,GO:0006950,GO:0006974,GO:0008150,GO:0008152,GO:0009314,GO:0009380,GO:0009381,GO:0009628,GO:0009987,GO:0016787,GO:0016788,GO:0032991,GO:0033554,GO:0034641,GO:0043170,GO:0044237,GO:0044238,GO:0044260,GO:0044424,GO:0044464,GO:0046483,GO:0050896,GO:0051716,GO:0071704,GO:0090304,GO:0090305,GO:0140097,GO:1901360,GO:1902494,GO:1905347,GO:1905348,GO:1990391	-	ko:K03703	ko03420,map03420	-	6.53568	0	1.04104	0
gsp_33_scaffold_125_3	2379	COG0072@1|root,COG0072@2|Bacteria,1MWKS@1224|Proteobacteria,1RMIH@1236|Gammaproteobacteria,1J4MP@118884|unclassified Gammaproteobacteria	Belongs to the phenylalanyl-tRNA synthetase beta subunit family. Type 1 subfamily	pheT	GO:0003674,GO:0003824,GO:0004812,GO:0004826,GO:0005488,GO:0005515,GO:0005575,GO:0005622,GO:0005623,GO:0005737,GO:0005829,GO:0006082,GO:0006139,GO:0006399,GO:0006412,GO:0006418,GO:0006432,GO:0006518,GO:0006520,GO:0006725,GO:0006807,GO:0008150,GO:0008152,GO:0009058,GO:0009059,GO:0009328,GO:0009987,GO:0010467,GO:0016070,GO:0016874,GO:0016875,GO:0019538,GO:0019752,GO:0032991,GO:0034641,GO:0034645,GO:0034660,GO:0042802,GO:0043038,GO:0043039,GO:0043043,GO:0043170,GO:0043436,GO:0043603,GO:0043604,GO:0044237,GO:0044238,GO:0044249,GO:0044260,GO:0044267,GO:0044271,GO:0044281,GO:0044424,GO:0044444,GO:0044464,GO:0046483,GO:0071704,GO:0090304,GO:0140098,GO:0140101,GO:1901360,GO:1901564,GO:1901566,GO:1901576,GO:1902494	6.1.1.20	ko:K01890	ko00970,map00970	M00359,M00360	6.53107	0.88239	0	0
gsp_33_scaffold_2_28	903	COG0142@1|root,COG0142@2|Bacteria,1MWNG@1224|Proteobacteria,1RMKY@1236|Gammaproteobacteria,1J4S7@118884|unclassified Gammaproteobacteria	Belongs to the FPP GGPP synthase family	ispA	-	2.5.1.1,2.5.1.10,2.5.1.29	ko:K00795,ko:K13789	ko00900,ko01100,ko01110,ko01130,map00900,map01100,map01110,map01130	M00364,M00366	6.52108	0	1.39958	0
gsp_33_scaffold_3_24	840	COG0157@1|root,COG0157@2|Bacteria,1MW0C@1224|Proteobacteria,1RMBU@1236|Gammaproteobacteria,1J4KG@118884|unclassified Gammaproteobacteria	Belongs to the NadC ModD family	nadC	GO:0003674,GO:0003824,GO:0004514,GO:0005575,GO:0005622,GO:0005623,GO:0005737,GO:0005829,GO:0006082,GO:0006139,GO:0006520,GO:0006531,GO:0006725,GO:0006732,GO:0006733,GO:0006753,GO:0006793,GO:0006796,GO:0006807,GO:0008150,GO:0008152,GO:0009056,GO:0009058,GO:0009066,GO:0009108,GO:0009117,GO:0009165,GO:0009435,GO:0009987,GO:0016054,GO:0016740,GO:0016757,GO:0016763,GO:0017144,GO:0018130,GO:0019355,GO:0019359,GO:0019362,GO:0019363,GO:0019438,GO:0019637,GO:0019674,GO:0019752,GO:0034213,GO:0034627,GO:0034628,GO:0034641,GO:0034654,GO:0042737,GO:0043436,GO:0043648,GO:0043649,GO:0044237,GO:0044238,GO:0044248,GO:0044249,GO:0044270,GO:0044271,GO:0044281,GO:0044282,GO:0044424,GO:0044444,GO:0044464,GO:0046395,GO:0046483,GO:0046496,GO:0046700,GO:0046874,GO:0051186,GO:0051188,GO:0055086,GO:0071704,GO:0072524,GO:0072525,GO:0072526,GO:0090407,GO:1901293,GO:1901360,GO:1901361,GO:1901362,GO:1901564,GO:1901565,GO:1901566,GO:1901575,GO:1901576,GO:1901605	2.4.2.19	ko:K00767	ko00760,ko01100,map00760,map01100	M00115	6.50944	0	0	0
gsp_33_scaffold_48_67	711	COG1381@1|root,COG1381@2|Bacteria,1RHIC@1224|Proteobacteria,1RN8Y@1236|Gammaproteobacteria,1J6DG@118884|unclassified Gammaproteobacteria	Involved in DNA repair and RecF pathway recombination	recO	GO:0008150,GO:0009314,GO:0009628,GO:0050896	-	ko:K03584	ko03440,map03440	-	6.50733	0	0	0
gsp_33_scaffold_5_41	3060	COG0841@1|root,COG0841@2|Bacteria,1MU48@1224|Proteobacteria,2TQT0@28211|Alphaproteobacteria,2JPRP@204441|Rhodospirillales	Belongs to the resistance-nodulation-cell division (RND) (TC 2.A.6) family	-	-	-	ko:K18138	ko01501,ko01503,map01501,map01503	M00647,M00699,M00718	6.50052	0.635199	0.281722	0
gsp_33_scaffold_1_48	453	COG3791@1|root,COG3791@2|Bacteria	Glutathione-dependent formaldehyde-activating	-	-	-	-	-	-	6.49949	0	0	0
gsp_33_scaffold_335_5	906	COG0752@1|root,COG0752@2|Bacteria,1MVCJ@1224|Proteobacteria,1RMYI@1236|Gammaproteobacteria,1J50F@118884|unclassified Gammaproteobacteria	glycyl-tRNA synthetase, alpha subunit	glyQ	GO:0005575,GO:0005622,GO:0005623,GO:0005737,GO:0005829,GO:0044424,GO:0044444,GO:0044464	6.1.1.14	ko:K01878	ko00970,map00970	M00360	6.49949	0	0	0
gsp_33_scaffold_87_37	519	2C7JG@1|root,32X8N@2|Bacteria,1N7BK@1224|Proteobacteria	SMI1-KNR4 cell-wall	-	-	-	-	-	-	6.48339	0	0	0
gsp_33_scaffold_171_4	2334	COG0515@1|root,COG1639@1|root,COG0515@2|Bacteria,COG1639@2|Bacteria,1MV1P@1224|Proteobacteria,1RR36@1236|Gammaproteobacteria,1J6GE@118884|unclassified Gammaproteobacteria	Protein tyrosine kinase	-	-	2.7.11.1	ko:K12132	-	-	6.48133	0	1.3678	0
gsp_33_scaffold_276_17	2025	COG2936@1|root,COG2936@2|Bacteria,1MVA8@1224|Proteobacteria,1RN7H@1236|Gammaproteobacteria	Peptidase S15	cocE	-	-	ko:K06978	-	-	6.47521	0	0	0
gsp_33_scaffold_7_14	5067	COG0515@1|root,COG2199@1|root,COG3899@1|root,COG0515@2|Bacteria,COG3706@2|Bacteria,COG3899@2|Bacteria,1R7HC@1224|Proteobacteria,1RY2M@1236|Gammaproteobacteria,46772@72275|Alteromonadaceae	diguanylate cyclase	-	-	-	-	-	-	6.47475	0	0	0
gsp_33_scaffold_10_23	585	COG1309@1|root,COG1309@2|Bacteria,1RBS8@1224|Proteobacteria,1SAJC@1236|Gammaproteobacteria	Bacterial regulatory proteins, tetR family	-	-	-	-	-	-	6.47092	0	0	0
gsp_33_scaffold_182_11	528	COG3090@1|root,COG3090@2|Bacteria,1MVKS@1224|Proteobacteria,2U08K@28211|Alphaproteobacteria,2JSXA@204441|Rhodospirillales	COG3090 TRAP-type C4-dicarboxylate transport system, small permease component	-	-	-	-	-	-	6.47062	0	0	0
gsp_33_scaffold_50_9	2211	COG0715@1|root,COG0715@2|Bacteria,1MWDN@1224|Proteobacteria,1RPUP@1236|Gammaproteobacteria,1X036@135613|Chromatiales	NMT1-like family	-	-	-	ko:K15576	ko00910,ko02010,map00910,map02010	M00438	6.46799	0	0.85741	0
gsp_33_scaffold_106_17	717	2CWJC@1|root,32SZT@2|Bacteria,1N5QU@1224|Proteobacteria,1SBQD@1236|Gammaproteobacteria	-	-	-	-	-	-	-	6.45287	0	0	0
gsp_33_scaffold_51_10	3000	COG2203@1|root,COG2206@1|root,COG3829@1|root,COG2203@2|Bacteria,COG2206@2|Bacteria,COG3829@2|Bacteria,1RAQS@1224|Proteobacteria	metal-dependent phosphohydrolase, HD sub domain	-	-	-	-	-	-	6.44935	0	0	0
gsp_33_scaffold_154_3	924	COG0789@1|root,COG0789@2|Bacteria,1R9SN@1224|Proteobacteria,1S967@1236|Gammaproteobacteria,1WYBA@135613|Chromatiales	helix_turn_helix, mercury resistance	-	-	-	ko:K22491	-	-	6.44696	0	0	0
gsp_33_scaffold_20_15	681	COG1051@1|root,COG1051@2|Bacteria,1QTT4@1224|Proteobacteria,1RQ35@1236|Gammaproteobacteria,1J69Z@118884|unclassified Gammaproteobacteria	COG1051 ADP-ribose pyrophosphatase	nuhA	-	-	-	-	-	6.44619	0	0	0
gsp_33_scaffold_197_17	588	COG1999@1|root,COG1999@2|Bacteria,1RE2U@1224|Proteobacteria,1S5DQ@1236|Gammaproteobacteria	signal sequence binding	-	-	-	-	-	-	6.43791	0	0	0
gsp_33_scaffold_255_6	915	COG0583@1|root,COG0583@2|Bacteria,1MVA1@1224|Proteobacteria,1RPAJ@1236|Gammaproteobacteria,1WWM6@135613|Chromatiales	Transcriptional regulator	-	-	-	ko:K04761	ko02026,map02026	-	6.43556	0	0	0
gsp_33_scaffold_97_11	393	COG3536@1|root,COG3536@2|Bacteria,1MZ5M@1224|Proteobacteria,1S8TB@1236|Gammaproteobacteria,1J6I8@118884|unclassified Gammaproteobacteria	protein conserved in bacteria	-	-	5.3.1.16	ko:K01814	ko00340,ko01100,ko01110,ko01230,map00340,map01100,map01110,map01230	M00026	6.42152	0	0	0
gsp_33_scaffold_111_13	831	COG1024@1|root,COG1024@2|Bacteria,1MWZC@1224|Proteobacteria,2VJVA@28216|Betaproteobacteria,2KR3Q@206351|Neisseriales	Enoyl-CoA hydratase/isomerase	-	-	4.2.1.17	ko:K01715	ko00650,ko01200,map00650,map01200	-	6.41605	0	0	0
gsp_33_scaffold_255_2	525	COG0157@1|root,COG0157@2|Bacteria,1MW0C@1224|Proteobacteria,2TSAT@28211|Alphaproteobacteria,2JRP2@204441|Rhodospirillales	Belongs to the NadC ModD family	-	-	-	ko:K03813	-	-	6.40929	0	0	0
gsp_33_scaffold_1_86	462	2BW2S@1|root,32QYV@2|Bacteria,1RI5M@1224|Proteobacteria,1S614@1236|Gammaproteobacteria	-	-	-	-	-	-	-	6.37288	0	0	0
gsp_33_scaffold_10_67	462	COG1522@1|root,COG1522@2|Bacteria,1MX7R@1224|Proteobacteria,2VQ1S@28216|Betaproteobacteria	PFAM regulatory protein AsnC Lrp family	-	-	-	ko:K03719	-	-	6.37288	0	0	0
gsp_33_scaffold_10_15	1122	COG0265@1|root,COG0265@2|Bacteria,1MU63@1224|Proteobacteria,2VHQF@28216|Betaproteobacteria	S6, chymotrypsin Hap	-	-	1.3.1.74	ko:K08070	-	-	6.37288	3.46472	0	0
gsp_33_scaffold_131_28	726	COG1802@1|root,COG1802@2|Bacteria,1NWSI@1224|Proteobacteria,1S2B4@1236|Gammaproteobacteria	transcriptional regulator	vanR	-	-	ko:K11475	-	-	6.37288	0	0	0
gsp_33_scaffold_109_14	396	COG0509@1|root,COG0509@2|Bacteria,1RGV7@1224|Proteobacteria,1S656@1236|Gammaproteobacteria	The glycine cleavage system catalyzes the degradation of glycine. The H protein shuttles the methylamine group of glycine from the P protein to the T protein	gcvH	GO:0001505,GO:0003674,GO:0005488,GO:0005504,GO:0005575,GO:0005622,GO:0005623,GO:0005737,GO:0005829,GO:0006082,GO:0006520,GO:0006544,GO:0006546,GO:0006807,GO:0008150,GO:0008152,GO:0008289,GO:0009056,GO:0009063,GO:0009069,GO:0009071,GO:0009987,GO:0016054,GO:0017144,GO:0019464,GO:0019752,GO:0031405,GO:0031406,GO:0033293,GO:0036094,GO:0042133,GO:0042135,GO:0042737,GO:0043167,GO:0043168,GO:0043177,GO:0043436,GO:0044237,GO:0044238,GO:0044248,GO:0044281,GO:0044282,GO:0044424,GO:0044444,GO:0044464,GO:0046395,GO:0048037,GO:0050662,GO:0065007,GO:0065008,GO:0071704,GO:0097159,GO:1901363,GO:1901564,GO:1901565,GO:1901575,GO:1901605,GO:1901606,GO:1901681	-	ko:K02437	ko00260,ko00630,ko01100,ko01110,ko01130,ko01200,map00260,map00630,map01100,map01110,map01130,map01200	M00532	6.37288	0	0	0
gsp_33_scaffold_6_4	1311	COG0760@1|root,COG0760@2|Bacteria,1MVB3@1224|Proteobacteria,1RMWU@1236|Gammaproteobacteria,1J4I7@118884|unclassified Gammaproteobacteria	Chaperone involved in the correct folding and assembly of outer membrane proteins. Recognizes specific patterns of aromatic residues and the orientation of their side chains, which are found more frequently in integral outer membrane proteins. May act in both early periplasmic and late outer membrane-associated steps of protein maturation	surA	GO:0000413,GO:0003674,GO:0003755,GO:0003824,GO:0005488,GO:0005515,GO:0005575,GO:0005623,GO:0006457,GO:0006458,GO:0006464,GO:0006807,GO:0008150,GO:0008152,GO:0009987,GO:0016043,GO:0016853,GO:0016859,GO:0018193,GO:0018208,GO:0019538,GO:0022607,GO:0030288,GO:0030313,GO:0031647,GO:0031975,GO:0033218,GO:0036211,GO:0042277,GO:0042597,GO:0043163,GO:0043165,GO:0043170,GO:0043412,GO:0044085,GO:0044091,GO:0044237,GO:0044238,GO:0044260,GO:0044267,GO:0044464,GO:0044764,GO:0045229,GO:0050821,GO:0051082,GO:0051084,GO:0051085,GO:0051704,GO:0060274,GO:0061024,GO:0061077,GO:0065007,GO:0065008,GO:0071704,GO:0071709,GO:0071840,GO:0140096,GO:1901564	5.2.1.8	ko:K03771	-	-	6.37185	0	2.54726	0
gsp_33_scaffold_35_77	2568	COG0642@1|root,COG2205@2|Bacteria,1NRP8@1224|Proteobacteria,1SKTW@1236|Gammaproteobacteria	Histidine kinase	-	-	2.7.13.3	ko:K10715,ko:K20974	ko02020,ko02024,ko02025,map02020,map02024,map02025	M00517,M00820	6.36628	0	0	0
gsp_33_scaffold_215_6	2268	COG5001@1|root,COG5001@2|Bacteria,1MU2C@1224|Proteobacteria,2VH3V@28216|Betaproteobacteria,2KVQ2@206389|Rhodocyclales	Response regulator receiver modulated diguanylate cyclase phosphodiesterase	-	-	-	-	-	-	6.36489	0	0	0
gsp_33_scaffold_4156_5	984	COG2828@1|root,COG2828@2|Bacteria,1MXVV@1224|Proteobacteria,1RNE6@1236|Gammaproteobacteria,464AI@72275|Alteromonadaceae	protein conserved in bacteria	galD	GO:0003674,GO:0003824,GO:0006082,GO:0006725,GO:0008150,GO:0008152,GO:0009056,GO:0009987,GO:0016054,GO:0016853,GO:0016860,GO:0016863,GO:0017144,GO:0018918,GO:0018958,GO:0019336,GO:0019396,GO:0019439,GO:0019752,GO:0032787,GO:0042537,GO:0042737,GO:0043436,GO:0044237,GO:0044248,GO:0044281,GO:0044282,GO:0046395,GO:0071704,GO:0072329,GO:1901360,GO:1901361,GO:1901575,GO:1901615,GO:1901616	5.3.2.8	ko:K16514	ko00362,ko01120,map00362,map01120	-	6.36347	0	0	0
gsp_33_scaffold_62_29	1059	COG0701@1|root,COG0701@2|Bacteria,1MUN8@1224|Proteobacteria,1RSPM@1236|Gammaproteobacteria,1J5AH@118884|unclassified Gammaproteobacteria	Predicted permease	-	-	-	ko:K07089	-	-	6.35482	0	0.596706	0
gsp_33_scaffold_4_137	1986	COG0741@1|root,COG0741@2|Bacteria,1MV3F@1224|Proteobacteria,1RMS8@1236|Gammaproteobacteria,1WX5E@135613|Chromatiales	PFAM Lytic	-	-	-	ko:K08309	-	-	6.35362	0	0.954549	0
gsp_33_scaffold_1_7	927	Unknown protein	Unknown protein	Unknown protein	Unknown protein	Unknown protein	Unknown protein	Unknown protein	Unknown protein	6.35225	0	0	0
gsp_33_scaffold_1935_2	579	COG0288@1|root,COG0288@2|Bacteria,1R3SC@1224|Proteobacteria,1RRB4@1236|Gammaproteobacteria,1WXB8@135613|Chromatiales	Reversible hydration of carbon dioxide	-	-	4.2.1.1	ko:K01673	ko00910,map00910	-	6.34736	0	0	0
gsp_33_scaffold_106_13	729	COG4654@1|root,COG4654@2|Bacteria	Cytochrome c, class I	-	-	-	-	-	-	6.34665	0	0	0
gsp_33_scaffold_4_124	597	COG0353@1|root,COG0353@2|Bacteria,1MV9Q@1224|Proteobacteria,1RN99@1236|Gammaproteobacteria	May play a role in DNA repair. It seems to be involved in an RecBC-independent recombinational process of DNA repair. It may act with RecF and RecO	recR	GO:0000731,GO:0006139,GO:0006259,GO:0006281,GO:0006310,GO:0006725,GO:0006807,GO:0006950,GO:0006974,GO:0008150,GO:0008152,GO:0009058,GO:0009059,GO:0009314,GO:0009411,GO:0009416,GO:0009628,GO:0009987,GO:0018130,GO:0019438,GO:0033554,GO:0034641,GO:0034645,GO:0034654,GO:0043170,GO:0044237,GO:0044238,GO:0044249,GO:0044260,GO:0044271,GO:0046483,GO:0050896,GO:0051716,GO:0071704,GO:0071897,GO:0090304,GO:1901360,GO:1901362,GO:1901576	-	ko:K06187	ko03440,map03440	-	6.34085	0	0	0
gsp_33_scaffold_38_19	777	COG0596@1|root,COG0596@2|Bacteria,1QUBR@1224|Proteobacteria,1RSF9@1236|Gammaproteobacteria,1J6DZ@118884|unclassified Gammaproteobacteria	The physiological role of BioH is to remove the methyl group introduced by BioC when the pimeloyl moiety is complete. It allows to synthesize pimeloyl-ACP via the fatty acid synthetic pathway through the hydrolysis of the ester bonds of pimeloyl-ACP esters	bioH	GO:0003674,GO:0003824,GO:0006082,GO:0006732,GO:0006766,GO:0006767,GO:0006768,GO:0006790,GO:0006807,GO:0008150,GO:0008152,GO:0009058,GO:0009102,GO:0009108,GO:0009110,GO:0009987,GO:0016053,GO:0016787,GO:0016788,GO:0017144,GO:0018130,GO:0019752,GO:0032787,GO:0034641,GO:0042364,GO:0043436,GO:0043603,GO:0043604,GO:0044237,GO:0044249,GO:0044271,GO:0044272,GO:0044281,GO:0044283,GO:0046394,GO:0046483,GO:0051186,GO:0051188,GO:0052689,GO:0071704,GO:0072330,GO:0090499,GO:1901360,GO:1901362,GO:1901564,GO:1901566,GO:1901576	3.1.1.85	ko:K02170	ko00780,ko01100,map00780,map01100	M00572	6.33404	0	0	0
gsp_33_scaffold_109_9	1395	COG0006@1|root,COG0006@2|Bacteria,1MUZS@1224|Proteobacteria,1RN0W@1236|Gammaproteobacteria,1J4KM@118884|unclassified Gammaproteobacteria	aminopeptidase	pepP	-	3.4.11.9	ko:K01262	-	-	6.33176	0	0	0
gsp_33_scaffold_27_29	864	COG3118@1|root,COG3118@2|Bacteria,1MV0R@1224|Proteobacteria,1RMSQ@1236|Gammaproteobacteria,1J6GX@118884|unclassified Gammaproteobacteria	Thioredoxin	ybbN	GO:0003674,GO:0003824,GO:0005575,GO:0005622,GO:0005623,GO:0005737,GO:0005829,GO:0006457,GO:0008150,GO:0008152,GO:0009987,GO:0015035,GO:0015036,GO:0016491,GO:0016667,GO:0044424,GO:0044444,GO:0044464,GO:0055114,GO:0061077	-	ko:K05838	-	-	6.32862	0	0	0
gsp_33_scaffold_53_10	1641	COG0651@1|root,COG0651@2|Bacteria,1N6BY@1224|Proteobacteria,1RR4C@1236|Gammaproteobacteria,1WWFY@135613|Chromatiales	PFAM NADH Ubiquinone plastoquinone (complex I)	-	-	-	-	-	-	6.31943	0	0	0
gsp_33_scaffold_2_41	1107	COG0668@1|root,COG0668@2|Bacteria,1MXD2@1224|Proteobacteria,1RNUB@1236|Gammaproteobacteria,1J51T@118884|unclassified Gammaproteobacteria	COG0668 Small-conductance mechanosensitive channel	ynaI	GO:0003674,GO:0005488,GO:0005515,GO:0005575,GO:0005623,GO:0005886,GO:0016020,GO:0042802,GO:0044464,GO:0071944	-	ko:K16052	-	-	6.31912	0	3.32894	0
gsp_33_scaffold_99_35	1332	COG1004@1|root,COG1004@2|Bacteria,1MW5U@1224|Proteobacteria,1RMVW@1236|Gammaproteobacteria,1XE5W@135618|Methylococcales	Belongs to the UDP-glucose GDP-mannose dehydrogenase family	-	-	1.1.1.22	ko:K00012	ko00040,ko00053,ko00520,ko01100,map00040,map00053,map00520,map01100	M00014,M00129,M00361,M00362	6.31546	0	0.948816	0
gsp_33_scaffold_50_62	1332	Unknown protein	Unknown protein	Unknown protein	Unknown protein	Unknown protein	Unknown protein	Unknown protein	Unknown protein	6.31546	0	0	0
gsp_33_scaffold_38_43	291	2DPC5@1|root,331GN@2|Bacteria,1NCRC@1224|Proteobacteria,2VVUT@28216|Betaproteobacteria,2KS73@206351|Neisseriales	Domain of unknown function (DUF4124)	-	-	-	-	-	-	6.31464	0	0	0
gsp_33_scaffold_160_20	600	COG0625@1|root,COG0625@2|Bacteria,1MWY4@1224|Proteobacteria,1S8DJ@1236|Gammaproteobacteria,463PP@72273|Thiotrichales	Glutathione S-transferase, C-terminal domain	-	-	-	-	-	-	6.30915	0	0	0
gsp_33_scaffold_60_28	717	COG0704@1|root,COG0704@2|Bacteria,1MUMI@1224|Proteobacteria,1RMW5@1236|Gammaproteobacteria,1J5FZ@118884|unclassified Gammaproteobacteria	Plays a role in the regulation of phosphate uptake	phoU	GO:0003674,GO:0005488,GO:0005515,GO:0005575,GO:0005622,GO:0005623,GO:0005737,GO:0008150,GO:0009892,GO:0010563,GO:0010966,GO:0019220,GO:0019222,GO:0031323,GO:0031324,GO:0032879,GO:0034762,GO:0034763,GO:0034765,GO:0034766,GO:0042802,GO:0042803,GO:0043269,GO:0043271,GO:0044070,GO:0044424,GO:0044464,GO:0045936,GO:0046983,GO:0048519,GO:0048523,GO:0050789,GO:0050794,GO:0051049,GO:0051051,GO:0051174,GO:0065007,GO:1903792,GO:1903795,GO:1903796,GO:1903959,GO:1903960,GO:2000185,GO:2000186	-	ko:K02039	-	-	6.30476	0	0	0
gsp_33_scaffold_398_4	936	COG0196@1|root,COG0196@2|Bacteria,1MV9I@1224|Proteobacteria,1RN44@1236|Gammaproteobacteria,1J587@118884|unclassified Gammaproteobacteria	Belongs to the ribF family	ribF	GO:0003674,GO:0003824,GO:0003919,GO:0006793,GO:0006796,GO:0008150,GO:0008152,GO:0008531,GO:0009987,GO:0016301,GO:0016310,GO:0016740,GO:0016772,GO:0016773,GO:0016779,GO:0044237,GO:0070566	2.7.1.26,2.7.7.2	ko:K11753	ko00740,ko01100,ko01110,map00740,map01100,map01110	M00125	6.29117	0	0	0
gsp_33_scaffold_106_15	603	28NA5@1|root,2ZBDZ@2|Bacteria,1MXY5@1224|Proteobacteria,1S45N@1236|Gammaproteobacteria	-	-	-	-	-	-	-	6.27776	0	1.04795	0
gsp_33_scaffold_81_58	1005	COG0240@1|root,COG0240@2|Bacteria,1MUU3@1224|Proteobacteria,1RPQ7@1236|Gammaproteobacteria,1J4W3@118884|unclassified Gammaproteobacteria	Glycerol-3-phosphate dehydrogenase	gpsA	GO:0003674,GO:0003824,GO:0004367,GO:0005575,GO:0005622,GO:0005623,GO:0005737,GO:0005829,GO:0006072,GO:0006629,GO:0006644,GO:0006650,GO:0006793,GO:0006796,GO:0008150,GO:0008152,GO:0008610,GO:0008654,GO:0009058,GO:0009987,GO:0016491,GO:0016614,GO:0016616,GO:0019637,GO:0044237,GO:0044238,GO:0044249,GO:0044255,GO:0044424,GO:0044444,GO:0044464,GO:0045017,GO:0046474,GO:0046486,GO:0047952,GO:0052646,GO:0055114,GO:0071704,GO:0090407,GO:1901135,GO:1901576	1.1.1.94	ko:K00057	ko00564,ko01110,map00564,map01110	-	6.27776	0	0	0
gsp_33_scaffold_49_4	792	COG3034@1|root,COG3034@2|Bacteria,1MXY6@1224|Proteobacteria,1RPXT@1236|Gammaproteobacteria,1JBRT@118884|unclassified Gammaproteobacteria	L,D-transpeptidase catalytic domain	yafK	-	-	-	-	-	6.27524	0	1.59574	0
gsp_33_scaffold_905_5	837	COG0627@1|root,COG0627@2|Bacteria,1MUID@1224|Proteobacteria,2VJB2@28216|Betaproteobacteria	Serine hydrolase involved in the detoxification of formaldehyde	fghA	-	3.1.2.12	ko:K01070	ko00680,ko01120,ko01200,map00680,map01120,map01200	-	6.2591	0	9.12106	0
gsp_33_scaffold_335_6	2085	COG0751@1|root,COG0751@2|Bacteria,1MV2F@1224|Proteobacteria,1RNR3@1236|Gammaproteobacteria,1J4DP@118884|unclassified Gammaproteobacteria	Glycyl-tRNA synthetase beta subunit	glyS	GO:0003674,GO:0003824,GO:0004812,GO:0004820,GO:0005575,GO:0005622,GO:0005623,GO:0005737,GO:0005829,GO:0006082,GO:0006139,GO:0006399,GO:0006412,GO:0006418,GO:0006426,GO:0006518,GO:0006520,GO:0006725,GO:0006807,GO:0008150,GO:0008152,GO:0009058,GO:0009059,GO:0009987,GO:0010467,GO:0016070,GO:0016874,GO:0016875,GO:0019538,GO:0019752,GO:0034641,GO:0034645,GO:0034660,GO:0043038,GO:0043039,GO:0043043,GO:0043170,GO:0043436,GO:0043603,GO:0043604,GO:0044237,GO:0044238,GO:0044249,GO:0044260,GO:0044267,GO:0044271,GO:0044281,GO:0044424,GO:0044444,GO:0044464,GO:0046483,GO:0071704,GO:0090304,GO:0140098,GO:0140101,GO:1901360,GO:1901564,GO:1901566,GO:1901576	6.1.1.14	ko:K01879	ko00970,map00970	M00360	6.25267	0	1.44149	0
gsp_33_scaffold_47_7	699	2DB6R@1|root,2Z7I2@2|Bacteria,1R7AG@1224|Proteobacteria,1RQ0D@1236|Gammaproteobacteria	-	-	-	-	-	-	-	6.2462	0	0	0
gsp_33_scaffold_35_53	675	2E9XT@1|root,3343G@2|Bacteria,1NFED@1224|Proteobacteria,1SJ6M@1236|Gammaproteobacteria	-	-	-	-	-	-	-	6.23126	0	0	0
gsp_33_scaffold_16_9	945	COG3391@1|root,COG3391@2|Bacteria,1MXJJ@1224|Proteobacteria,2TTH6@28211|Alphaproteobacteria,2JU8Z@204441|Rhodospirillales	TIGRFAM 40-residue YVTN family beta-propeller repeat protein	-	-	-	-	-	-	6.23126	0	0	0
gsp_33_scaffold_2_35	765	28IPJ@1|root,2Z8PI@2|Bacteria,1W22K@1239|Firmicutes	-	-	-	-	-	-	-	6.21878	0	0	0
gsp_33_scaffold_1_54	1224	COG3746@1|root,COG3746@2|Bacteria,1Q3GY@1224|Proteobacteria,1RNGT@1236|Gammaproteobacteria,1WWCU@135613|Chromatiales	phosphate-selective porin O and P	-	-	-	-	-	-	6.20372	0	6.53225	0
gsp_33_scaffold_229_8	543	COG3577@1|root,COG3577@2|Bacteria,1N2PE@1224|Proteobacteria,1S60F@1236|Gammaproteobacteria,1J6M3@118884|unclassified Gammaproteobacteria	aspartyl protease	orf	-	-	ko:K06985	ko04112,map04112	-	6.19683	0	0	0
gsp_33_scaffold_13_58	750	COG0101@1|root,COG0101@2|Bacteria,1MUYI@1224|Proteobacteria,1RMK2@1236|Gammaproteobacteria,1J4NT@118884|unclassified Gammaproteobacteria	Formation of pseudouridine at positions 38, 39 and 40 in the anticodon stem and loop of transfer RNAs	truA	GO:0000049,GO:0001522,GO:0003674,GO:0003676,GO:0003723,GO:0003824,GO:0005488,GO:0006139,GO:0006396,GO:0006399,GO:0006400,GO:0006725,GO:0006807,GO:0008033,GO:0008150,GO:0008152,GO:0009451,GO:0009982,GO:0009987,GO:0010467,GO:0016070,GO:0016853,GO:0016866,GO:0031119,GO:0034470,GO:0034641,GO:0034660,GO:0043170,GO:0043412,GO:0044237,GO:0044238,GO:0046483,GO:0071704,GO:0090304,GO:0097159,GO:1901360,GO:1901363	5.4.99.12	ko:K06173	-	-	6.16894	0	1.6851	0
gsp_33_scaffold_30_47	546	2B1HQ@1|root,31TYQ@2|Bacteria,1MYSE@1224|Proteobacteria,1S4AH@1236|Gammaproteobacteria	CNP1-like family	-	-	-	-	-	-	6.16278	0	0	0
gsp_33_scaffold_77_14	1545	COG2199@1|root,COG3706@2|Bacteria,1MXAW@1224|Proteobacteria,1RZ41@1236|Gammaproteobacteria,1J5I8@118884|unclassified Gammaproteobacteria	Diguanylate cyclase, GGDEF domain	pleD	-	2.7.7.65	ko:K13590	ko04112,map04112	-	6.15705	0	0	0
gsp_33_scaffold_171_9	1407	COG0642@1|root,COG3850@1|root,COG2205@2|Bacteria,COG3850@2|Bacteria,1MUAK@1224|Proteobacteria,2WGJC@28216|Betaproteobacteria	Histidine kinase	-	-	-	-	-	-	6.15641	0	0	0
gsp_33_scaffold_4_80	1575	COG3119@1|root,COG3119@2|Bacteria,1MUJH@1224|Proteobacteria,1RN2V@1236|Gammaproteobacteria,1WVZV@135613|Chromatiales	PFAM Sulfatase	-	-	3.1.6.1	ko:K01130	ko00140,ko00600,map00140,map00600	-	6.14224	0	0	0
gsp_33_scaffold_17_49	411	COG0599@1|root,COG0599@2|Bacteria	peroxiredoxin activity	-	-	4.1.1.44	ko:K01607,ko:K04756	ko00362,ko01100,ko01120,ko01220,map00362,map01100,map01120,map01220	-	6.14029	0	8.67412	0
gsp_33_scaffold_70_19	480	COG0350@1|root,COG0350@2|Bacteria,1N2YQ@1224|Proteobacteria,1S68H@1236|Gammaproteobacteria,1WYKN@135613|Chromatiales	Involved in the cellular defense against the biological effects of O6-methylguanine (O6-MeG) and O4-methylthymine (O4-MeT) in DNA. Repairs the methylated nucleobase in DNA by stoichiometrically transferring the methyl group to a cysteine residue in the enzyme. This is a suicide reaction the enzyme is irreversibly inactivated	-	-	2.1.1.63	ko:K00567	-	-	6.13389	0	0	0
gsp_33_scaffold_8_59	480	COG3088@1|root,COG3088@2|Bacteria,1MZZ5@1224|Proteobacteria,1S9DV@1236|Gammaproteobacteria,1J6GH@118884|unclassified Gammaproteobacteria	subunit of a heme lyase	ccmH	GO:0003674,GO:0003824,GO:0005575,GO:0005623,GO:0005886,GO:0008150,GO:0008152,GO:0009897,GO:0009986,GO:0009987,GO:0015035,GO:0015036,GO:0016020,GO:0016043,GO:0016491,GO:0016667,GO:0017004,GO:0022607,GO:0031224,GO:0031226,GO:0031233,GO:0031237,GO:0034622,GO:0043933,GO:0044085,GO:0044425,GO:0044459,GO:0044464,GO:0055114,GO:0065003,GO:0071840,GO:0071944,GO:0098552,GO:0098567	-	ko:K02200	-	-	6.13389	0	9.28402	0
gsp_33_scaffold_16_7	1236	COG0683@1|root,COG0683@2|Bacteria,1MWGW@1224|Proteobacteria,1RQ5G@1236|Gammaproteobacteria	TIGRFAM ABC transporter, substrate binding protein, PQQ-dependent alcohol dehydrogenase system	-	-	-	-	-	-	6.12539	0	0	0
gsp_33_scaffold_20_39	756	COG3221@1|root,COG3221@2|Bacteria,1MWFF@1224|Proteobacteria,1SEYJ@1236|Gammaproteobacteria,1X2JC@135613|Chromatiales	ABC transporter, phosphonate, periplasmic substrate-binding protein	-	-	-	ko:K02044	ko02010,map02010	M00223	6.11999	0	0	0
gsp_33_scaffold_199_5	825	Unknown protein	Unknown protein	Unknown protein	Unknown protein	Unknown protein	Unknown protein	Unknown protein	Unknown protein	6.11796	0	0	0
gsp_33_scaffold_160_14	963	COG2207@1|root,COG2207@2|Bacteria,1R71R@1224|Proteobacteria,2TVM6@28211|Alphaproteobacteria	Transcriptional regulator	-	-	-	-	-	-	6.11262	0	0	0
gsp_33_scaffold_77_44	1377	COG1760@1|root,COG1760@2|Bacteria,1MUZN@1224|Proteobacteria,1RMJZ@1236|Gammaproteobacteria,460AX@72273|Thiotrichales	Serine dehydratase beta chain	-	-	4.3.1.17	ko:K01752	ko00260,ko00270,ko01100,ko01110,ko01130,ko01200,ko01230,map00260,map00270,map01100,map01110,map01130,map01200,map01230	-	6.10908	0	0	0
gsp_33_scaffold_13_26	1791	COG2199@1|root,COG2984@1|root,COG2984@2|Bacteria,COG3706@2|Bacteria,1R7HC@1224|Proteobacteria	Diguanylate cyclase	-	-	-	-	-	-	6.10601	0	0	0
gsp_33_scaffold_98_7	1431	COG0615@1|root,COG2870@1|root,COG0615@2|Bacteria,COG2870@2|Bacteria,1MV3Z@1224|Proteobacteria,1RMAJ@1236|Gammaproteobacteria,1J4II@118884|unclassified Gammaproteobacteria	Catalyzes the ADP transfer from ATP to D-glycero-beta-D- manno-heptose 1-phosphate, yielding ADP-D-glycero-beta-D-manno- heptose	hldE	GO:0000271,GO:0003674,GO:0003824,GO:0005575,GO:0005622,GO:0005623,GO:0005737,GO:0005829,GO:0005975,GO:0005976,GO:0006629,GO:0006793,GO:0006796,GO:0008150,GO:0008152,GO:0008219,GO:0008610,GO:0008653,GO:0009058,GO:0009059,GO:0009103,GO:0009244,GO:0009311,GO:0009312,GO:0009987,GO:0012501,GO:0016051,GO:0016301,GO:0016310,GO:0016740,GO:0016772,GO:0016779,GO:0019200,GO:0033692,GO:0033785,GO:0033786,GO:0034637,GO:0034645,GO:0043170,GO:0044237,GO:0044238,GO:0044249,GO:0044255,GO:0044260,GO:0044262,GO:0044264,GO:0044424,GO:0044444,GO:0044464,GO:0046401,GO:0046835,GO:0070566,GO:0071704,GO:1901135,GO:1901137,GO:1901576,GO:1903509	2.7.1.167,2.7.7.70	ko:K03272,ko:K21344	ko00540,ko01100,map00540,map01100	M00064	6.10217	0	0	0
gsp_33_scaffold_913_4	2007	COG2304@1|root,COG2304@2|Bacteria,1MXU0@1224|Proteobacteria,1RZHF@1236|Gammaproteobacteria	serine threonine protein kinase	ppkA	-	2.7.11.1	ko:K11912	ko02025,ko03070,map02025,map03070	-	6.09792	0	3.86578	0
gsp_33_scaffold_4_53	759	COG5429@1|root,COG5429@2|Bacteria,1MW6R@1224|Proteobacteria,1S834@1236|Gammaproteobacteria	secreted protein	-	-	-	-	-	-	6.0958	0	2.1999	0
gsp_33_scaffold_70_21	483	COG1666@1|root,COG1666@2|Bacteria,1RDTF@1224|Proteobacteria,1S3RU@1236|Gammaproteobacteria,1J63N@118884|unclassified Gammaproteobacteria	Belongs to the UPF0234 family	yajQ	GO:0000049,GO:0000166,GO:0001882,GO:0001883,GO:0003674,GO:0003676,GO:0003723,GO:0005488,GO:0005524,GO:0005525,GO:0005575,GO:0005622,GO:0005623,GO:0005737,GO:0005829,GO:0006950,GO:0006974,GO:0008144,GO:0008150,GO:0009987,GO:0017076,GO:0019001,GO:0030554,GO:0032549,GO:0032550,GO:0032553,GO:0032555,GO:0032559,GO:0032561,GO:0033554,GO:0035639,GO:0036094,GO:0043167,GO:0043168,GO:0044424,GO:0044444,GO:0044464,GO:0050896,GO:0051716,GO:0097159,GO:0097367,GO:1901265,GO:1901363	-	ko:K09767	-	-	6.0958	0	0	0
gsp_33_scaffold_4_163	1854	COG2414@1|root,COG2414@2|Bacteria,1MWBB@1224|Proteobacteria,1RSCT@1236|Gammaproteobacteria,4624S@72273|Thiotrichales	Aldehyde ferredoxin oxidoreductase, N-terminal domain	-	-	1.2.7.5	ko:K03738	ko00030,ko01100,ko01120,ko01200,map00030,map01100,map01120,map01200	M00309	6.0945	0	0.781438	0
gsp_33_scaffold_1_12	2181	COG0296@1|root,COG0296@2|Bacteria,3Y33J@57723|Acidobacteria	TIGRFAM malto-oligosyltrehalose trehalohydrolase	-	-	2.4.1.18	ko:K00700	ko00500,ko01100,ko01110,map00500,map01100,map01110	M00565	6.09152	0	0.765579	0
gsp_33_scaffold_32_44	873	COG1845@1|root,COG1845@2|Bacteria,1MUCK@1224|Proteobacteria,1RN9D@1236|Gammaproteobacteria,1WX89@135613|Chromatiales	PFAM cytochrome c oxidase, subunit III	-	-	1.9.3.1	ko:K02276	ko00190,ko01100,map00190,map01100	M00155	6.08837	0	0	0
gsp_33_scaffold_48_69	678	COG0571@1|root,COG0571@2|Bacteria,1MUQ6@1224|Proteobacteria,1RN0C@1236|Gammaproteobacteria,1J5PS@118884|unclassified Gammaproteobacteria	Digests double-stranded RNA. Involved in the processing of primary rRNA transcript to yield the immediate precursors to the large and small rRNAs (23S and 16S). Processes some mRNAs, and tRNAs when they are encoded in the rRNA operon. Processes pre- crRNA and tracrRNA of type II CRISPR loci if present in the organism	rnc	GO:0000287,GO:0003674,GO:0003676,GO:0003723,GO:0003725,GO:0003824,GO:0004518,GO:0004519,GO:0004521,GO:0004525,GO:0004540,GO:0005488,GO:0005515,GO:0005575,GO:0005622,GO:0005623,GO:0005737,GO:0005829,GO:0006139,GO:0006364,GO:0006396,GO:0006397,GO:0006725,GO:0006807,GO:0008150,GO:0008152,GO:0009987,GO:0010467,GO:0016070,GO:0016071,GO:0016072,GO:0016787,GO:0016788,GO:0016891,GO:0016893,GO:0019899,GO:0022613,GO:0032296,GO:0034470,GO:0034641,GO:0034660,GO:0042254,GO:0043167,GO:0043169,GO:0043170,GO:0044085,GO:0044237,GO:0044238,GO:0044424,GO:0044444,GO:0044464,GO:0046483,GO:0046872,GO:0071704,GO:0071840,GO:0090304,GO:0090305,GO:0090501,GO:0090502,GO:0097159,GO:0140098,GO:1901360,GO:1901363	3.1.26.3	ko:K03685	ko03008,ko05205,map03008,map05205	-	6.08313	0	0	0
gsp_33_scaffold_70_9	1107	COG3489@1|root,COG3489@2|Bacteria,1MWBW@1224|Proteobacteria,2TRHU@28211|Alphaproteobacteria,2JT21@204441|Rhodospirillales	Imelysin	-	-	-	ko:K07338	-	-	6.07928	0	0	0
gsp_33_scaffold_10_75	2262	COG3605@1|root,COG3605@2|Bacteria,1QTTV@1224|Proteobacteria,1T1H2@1236|Gammaproteobacteria,1J4VF@118884|unclassified Gammaproteobacteria	Belongs to the PEP-utilizing enzyme family	ptsP	GO:0003674,GO:0003824,GO:0006464,GO:0006468,GO:0006793,GO:0006796,GO:0006807,GO:0008150,GO:0008152,GO:0008965,GO:0009987,GO:0010033,GO:0010243,GO:0016310,GO:0016740,GO:0016772,GO:0016775,GO:0019538,GO:0036211,GO:0042221,GO:0043170,GO:0043412,GO:0044237,GO:0044238,GO:0044260,GO:0044267,GO:0050896,GO:0071704,GO:1901564,GO:1901698	2.7.3.9	ko:K08483,ko:K08484	ko02060,map02060	-	6.07661	0	0	0
gsp_33_scaffold_112_10	1242	COG4198@1|root,COG4198@2|Bacteria,1NPPY@1224|Proteobacteria,1RRKZ@1236|Gammaproteobacteria	Protein of unknown function (DUF1015)	-	-	-	-	-	-	6.07274	0	0	0
gsp_33_scaffold_215_5	1668	COG0488@1|root,COG0488@2|Bacteria,1MU37@1224|Proteobacteria,1RPWS@1236|Gammaproteobacteria,1WWTW@135613|Chromatiales	ABC transporter	-	-	-	-	-	-	6.07011	0	2.94543	0
gsp_33_scaffold_77_2	693	COG1187@1|root,COG1187@2|Bacteria,1MU6M@1224|Proteobacteria,1RQA9@1236|Gammaproteobacteria,1J5U8@118884|unclassified Gammaproteobacteria	Belongs to the pseudouridine synthase RsuA family	rsuA	GO:0000154,GO:0000455,GO:0001522,GO:0003674,GO:0003824,GO:0005575,GO:0005622,GO:0005623,GO:0005737,GO:0005829,GO:0006139,GO:0006364,GO:0006396,GO:0006725,GO:0006807,GO:0008150,GO:0008152,GO:0009451,GO:0009982,GO:0009987,GO:0010467,GO:0016070,GO:0016072,GO:0016853,GO:0016866,GO:0022613,GO:0031118,GO:0034470,GO:0034641,GO:0034660,GO:0042254,GO:0043170,GO:0043412,GO:0044085,GO:0044237,GO:0044238,GO:0044424,GO:0044444,GO:0044464,GO:0046483,GO:0071704,GO:0071840,GO:0090304,GO:1901360	5.4.99.19	ko:K06183	-	-	6.06941	0	0	0
gsp_33_scaffold_90_12	486	COG0191@1|root,COG0191@2|Bacteria,1MURX@1224|Proteobacteria,1RQUC@1236|Gammaproteobacteria,1WWRH@135613|Chromatiales	Fructose-bisphosphate aldolase, class II, Calvin cycle subtype	-	-	4.1.2.13	ko:K01624	ko00010,ko00030,ko00051,ko00680,ko00710,ko01100,ko01110,ko01120,ko01130,ko01200,ko01230,map00010,map00030,map00051,map00680,map00710,map01100,map01110,map01120,map01130,map01200,map01230	M00001,M00003,M00165,M00167,M00344,M00345	6.05817	0	2.74852	0
gsp_33_scaffold_51_27	2955	COG2217@1|root,COG2217@2|Bacteria,1MU08@1224|Proteobacteria,1RN2C@1236|Gammaproteobacteria,1J57S@118884|unclassified Gammaproteobacteria	cation transport ATPase	copA	GO:0000041,GO:0003674,GO:0003824,GO:0005215,GO:0005575,GO:0005623,GO:0005886,GO:0005887,GO:0006810,GO:0006811,GO:0006812,GO:0006825,GO:0006950,GO:0008150,GO:0008324,GO:0009636,GO:0009987,GO:0010035,GO:0010038,GO:0010272,GO:0010273,GO:0015075,GO:0015080,GO:0015318,GO:0015399,GO:0015405,GO:0015662,GO:0016020,GO:0016021,GO:0016462,GO:0016787,GO:0016817,GO:0016818,GO:0016887,GO:0017111,GO:0022804,GO:0022853,GO:0022857,GO:0022890,GO:0030001,GO:0031224,GO:0031226,GO:0034220,GO:0035434,GO:0042221,GO:0042623,GO:0042625,GO:0042626,GO:0043492,GO:0044425,GO:0044459,GO:0044464,GO:0046688,GO:0046873,GO:0046915,GO:0050896,GO:0051179,GO:0051234,GO:0051716,GO:0055085,GO:0060003,GO:0061687,GO:0070887,GO:0071241,GO:0071248,GO:0071280,GO:0071292,GO:0071944,GO:0090662,GO:0097501,GO:0098655,GO:0098660,GO:0098662,GO:0098754,GO:0099131,GO:1902601,GO:1990169	3.6.3.54	ko:K17686	ko01524,ko04016,map01524,map04016	-	6.04977	0	0.301613	0
gsp_33_scaffold_16_5	735	COG1131@1|root,COG1131@2|Bacteria,1MUX3@1224|Proteobacteria,1RMM4@1236|Gammaproteobacteria,1WWG5@135613|Chromatiales	pfam abc	-	-	-	ko:K01990	-	M00254	6.03916	0	0	0
gsp_33_scaffold_4_133	957	COG0702@1|root,COG0702@2|Bacteria,1MW54@1224|Proteobacteria,1RNS7@1236|Gammaproteobacteria,1J7FM@118884|unclassified Gammaproteobacteria	NAD(P)H-binding	-	-	1.6.5.3,1.6.99.3	ko:K00329,ko:K00356	ko00190,map00190	-	6.01223	0	0	0
gsp_33_scaffold_8_16	561	2E9H8@1|root,333QC@2|Bacteria,1NI4S@1224|Proteobacteria	-	-	-	-	-	-	-	5.998	0	0	0
gsp_33_scaffold_4_95	1575	COG0388@1|root,COG1247@1|root,COG0388@2|Bacteria,COG1247@2|Bacteria,1MX4I@1224|Proteobacteria,1RP30@1236|Gammaproteobacteria,1WW4Z@135613|Chromatiales	Nitrilase cyanide hydratase and apolipoprotein N-acyltransferase	-	-	-	-	-	-	5.99053	0	0.401214	0
gsp_33_scaffold_62_98	996	COG3156@1|root,COG3156@2|Bacteria,1RAQM@1224|Proteobacteria,1S2N8@1236|Gammaproteobacteria,1J6J6@118884|unclassified Gammaproteobacteria	COG3156 Type II secretory pathway, component PulK	gspK	GO:0002790,GO:0006810,GO:0008104,GO:0008150,GO:0009306,GO:0009987,GO:0015031,GO:0015833,GO:0032940,GO:0033036,GO:0042886,GO:0045184,GO:0046903,GO:0051179,GO:0051234,GO:0071702,GO:0071705	-	ko:K02460	ko03070,ko05111,map03070,map05111	M00331	5.98796	0	0	0
gsp_33_scaffold_50_68	867	COG0369@1|root,COG0369@2|Bacteria,1NCKQ@1224|Proteobacteria,1RR4U@1236|Gammaproteobacteria,1WX7N@135613|Chromatiales	PFAM Oxidoreductase FAD NAD(P)-binding	-	-	1.18.1.2,1.8.1.2	ko:K00380,ko:K02641	ko00195,ko00920,ko01100,ko01120,map00195,map00920,map01100,map01120	M00176	5.98758	0	1.15552	0
gsp_33_scaffold_469_4	480	COG0499@1|root,COG0499@2|Bacteria,2G5X8@200795|Chloroflexi	May play a key role in the regulation of the intracellular concentration of adenosylhomocysteine	ahcY	-	3.3.1.1	ko:K01251	ko00270,ko01100,map00270,map01100	M00035	5.98516	0	0	0
gsp_33_scaffold_97_3	1476	COG1012@1|root,COG1012@2|Bacteria,1MU1V@1224|Proteobacteria,1RMBQ@1236|Gammaproteobacteria,1YNSF@136843|Pseudomonas fluorescens group	Belongs to the aldehyde dehydrogenase family	xylC	-	1.2.1.28	ko:K00141	ko00622,ko00623,ko00627,ko01100,ko01120,ko01220,map00622,map00623,map00627,map01100,map01120,map01220	M00537,M00538	5.98429	0	0	0
gsp_33_scaffold_125_13	774	COG1121@1|root,COG1121@2|Bacteria,1MUDW@1224|Proteobacteria,1RPJT@1236|Gammaproteobacteria,1Z6CR@136849|Pseudomonas syringae group	Part of the ABC transporter complex ZnuABC involved in zinc import. Responsible for energy coupling to the transport system	znuC	GO:0000041,GO:0000166,GO:0003674,GO:0003824,GO:0005215,GO:0005385,GO:0005488,GO:0005524,GO:0006810,GO:0006811,GO:0006812,GO:0006829,GO:0008144,GO:0008150,GO:0008324,GO:0015075,GO:0015318,GO:0015399,GO:0015405,GO:0016462,GO:0016787,GO:0016817,GO:0016818,GO:0016887,GO:0017076,GO:0017111,GO:0022804,GO:0022857,GO:0022890,GO:0030001,GO:0030554,GO:0032553,GO:0032555,GO:0032559,GO:0034220,GO:0035639,GO:0036094,GO:0042623,GO:0042626,GO:0043167,GO:0043168,GO:0043492,GO:0046873,GO:0046915,GO:0051179,GO:0051234,GO:0055085,GO:0070838,GO:0071577,GO:0072509,GO:0072511,GO:0097159,GO:0097367,GO:0098655,GO:0098660,GO:0098662,GO:1901265,GO:1901363	-	ko:K09817	ko02010,map02010	M00242	5.97766	0	1.72582	0
gsp_33_scaffold_0_82	1197	COG0508@1|root,COG0508@2|Bacteria,1MUJD@1224|Proteobacteria,1RME0@1236|Gammaproteobacteria,1WXGA@135613|Chromatiales	The 2-oxoglutarate dehydrogenase complex catalyzes the overall conversion of 2-oxoglutarate to succinyl-CoA and CO(2)	-	-	2.3.1.61	ko:K00658	ko00020,ko00310,ko01100,ko01110,ko01120,ko01130,ko01200,map00020,map00310,map01100,map01110,map01120,map01130,map01200	M00009,M00011,M00032	5.97357	0	4.18478	0
gsp_33_scaffold_35_62	1365	COG0232@1|root,COG0232@2|Bacteria,1MVQ2@1224|Proteobacteria,1RPVJ@1236|Gammaproteobacteria,1J707@118884|unclassified Gammaproteobacteria	Metal dependent phosphohydrolases with conserved 'HD' motif.	dgt	-	3.1.5.1	ko:K01129	ko00230,map00230	-	5.97123	2.3353	0	0
gsp_33_scaffold_81_10	681	COG1335@1|root,COG1335@2|Bacteria,1MV0W@1224|Proteobacteria,42UNS@68525|delta/epsilon subdivisions,2WQ4W@28221|Deltaproteobacteria	Isochorismatase family	-	-	-	-	-	-	5.95474	0	0	0
gsp_33_scaffold_8_11	990	COG0616@1|root,COG0616@2|Bacteria,1MUXE@1224|Proteobacteria,1RNYW@1236|Gammaproteobacteria,1JA17@118884|unclassified Gammaproteobacteria	Peptidase family S49	sppA	-	-	ko:K04773	-	-	5.94802	0	0	0
gsp_33_scaffold_32_59	1494	COG3303@1|root,COG3303@2|Bacteria,1P8CP@1224|Proteobacteria,1RQGG@1236|Gammaproteobacteria	Seven times multi-haem cytochrome CxxCH	-	-	-	-	-	-	5.94633	0	3.38373	0
gsp_33_scaffold_35_47	354	Unknown protein	Unknown protein	Unknown protein	Unknown protein	Unknown protein	Unknown protein	Unknown protein	Unknown protein	5.94082	0	0	0
gsp_33_scaffold_87_28	354	Unknown protein	Unknown protein	Unknown protein	Unknown protein	Unknown protein	Unknown protein	Unknown protein	Unknown protein	5.94082	0	0	0
gsp_33_scaffold_197_16	903	COG0688@1|root,COG0688@2|Bacteria,1MVT4@1224|Proteobacteria,1RN1U@1236|Gammaproteobacteria,1J4J2@118884|unclassified Gammaproteobacteria	Belongs to the phosphatidylserine decarboxylase family. PSD-B subfamily. Prokaryotic type I sub-subfamily	psd	-	4.1.1.65	ko:K01613	ko00564,ko01100,ko01110,map00564,map01100,map01110	M00093	5.93769	0	0	0
gsp_33_scaffold_150_9	2472	28N8G@1|root,2ZBCV@2|Bacteria,1NMB1@1224|Proteobacteria,1SMP0@1236|Gammaproteobacteria	-	-	-	-	-	-	-	5.92885	0	0.4359	0
gsp_33_scaffold_142_3	972	COG0530@1|root,COG0530@2|Bacteria,1MU3R@1224|Proteobacteria,1RMRD@1236|Gammaproteobacteria,1J4U9@118884|unclassified Gammaproteobacteria	antiporter	yrbG	-	-	ko:K07301	-	-	5.9216	0	0	0
gsp_33_scaffold_56_30	711	COG1891@1|root,COG1891@2|Bacteria,1RGX0@1224|Proteobacteria,1S6UW@1236|Gammaproteobacteria,1X14H@135613|Chromatiales	4-HFC-P synthase	-	-	-	-	-	-	5.91575	0	0	0
gsp_33_scaffold_98_8	1809	COG1132@1|root,COG1132@2|Bacteria,1MUBM@1224|Proteobacteria,1RMUR@1236|Gammaproteobacteria,1J4TI@118884|unclassified Gammaproteobacteria	Involved in lipid A export and possibly also in glycerophospholipid export and for biogenesis of the outer membrane. Transmembrane domains (TMD) form a pore in the inner membrane and the ATP-binding domain (NBD) is responsible for energy generation	msbA	GO:0000166,GO:0003674,GO:0003824,GO:0005215,GO:0005319,GO:0005488,GO:0005515,GO:0005524,GO:0005575,GO:0005623,GO:0005886,GO:0005887,GO:0006810,GO:0006855,GO:0006869,GO:0008144,GO:0008150,GO:0008289,GO:0008559,GO:0009987,GO:0010876,GO:0015221,GO:0015238,GO:0015399,GO:0015405,GO:0015437,GO:0015893,GO:0015920,GO:0016020,GO:0016021,GO:0016043,GO:0016462,GO:0016787,GO:0016817,GO:0016818,GO:0016887,GO:0017076,GO:0017111,GO:0022804,GO:0022857,GO:0022884,GO:0030554,GO:0031224,GO:0031226,GO:0032553,GO:0032555,GO:0032559,GO:0032991,GO:0033036,GO:0034040,GO:0034204,GO:0035639,GO:0036094,GO:0042221,GO:0042493,GO:0042623,GO:0042626,GO:0042802,GO:0042908,GO:0042910,GO:0043167,GO:0043168,GO:0043190,GO:0043492,GO:0044425,GO:0044459,GO:0044464,GO:0050896,GO:0051179,GO:0051234,GO:0055085,GO:0061024,GO:0065007,GO:0065008,GO:0071702,GO:0071840,GO:0071944,GO:0097035,GO:0097159,GO:0097367,GO:0098533,GO:0098796,GO:0098797,GO:1901264,GO:1901265,GO:1901363,GO:1901505,GO:1902494,GO:1902495,GO:1904949,GO:1990351	-	ko:K11085	ko02010,map02010	-	5.91315	0	0	0
gsp_33_scaffold_401_8	570	2CFV2@1|root,32UMX@2|Bacteria,1N3YD@1224|Proteobacteria,1SABG@1236|Gammaproteobacteria,1WZ2C@135613|Chromatiales	-	-	-	-	-	-	-	5.9033	0	0	0
gsp_33_scaffold_56_6	285	2E4CK@1|root,32Z81@2|Bacteria,1N7JR@1224|Proteobacteria,1SCEZ@1236|Gammaproteobacteria,1WZFP@135613|Chromatiales	coenzyme PQQ synthesis	pqqD	-	-	ko:K06138	-	-	5.9033	0	0	0
gsp_33_scaffold_68_31	2280	Unknown protein	Unknown protein	Unknown protein	Unknown protein	Unknown protein	Unknown protein	Unknown protein	Unknown protein	5.89879	0	0.659593	0
gsp_33_scaffold_50_66	642	COG0602@1|root,COG0602@2|Bacteria,1MUJ2@1224|Proteobacteria,1RNQZ@1236|Gammaproteobacteria,1X4FR@135614|Xanthomonadales	Catalyzes the complex heterocyclic radical-mediated conversion of 6-carboxy-5,6,7,8-tetrahydropterin (CPH4) to 7- carboxy-7-deazaguanine (CDG), a step common to the biosynthetic pathways of all 7-deazapurine-containing compounds	queE	-	4.3.99.3	ko:K10026	ko00790,ko01100,map00790,map01100	-	5.8964	0	0	0
gsp_33_scaffold_10_20	348	COG1393@1|root,COG1393@2|Bacteria,1MZ4Z@1224|Proteobacteria,1S8XH@1236|Gammaproteobacteria,1J6QP@118884|unclassified Gammaproteobacteria	COG1393 Arsenate reductase and related proteins, glutaredoxin family	arsC	-	1.20.4.1	ko:K00537	-	-	5.89067	0	5.75768	0
gsp_33_scaffold_257_6	690	COG1802@1|root,COG1802@2|Bacteria,1NDRT@1224|Proteobacteria,1RYXQ@1236|Gammaproteobacteria,1WX88@135613|Chromatiales	GntR family	-	-	-	-	-	-	5.87536	0	1.45194	0
gsp_33_scaffold_90_30	588	COG2068@1|root,COG2068@2|Bacteria,1MW0X@1224|Proteobacteria,2VSIN@28216|Betaproteobacteria	Molybdopterin-guanine dinucleotide biosynthesis protein MobA	-	-	2.7.7.76	ko:K07141	ko00790,map00790	-	5.87311	0	0	0
gsp_33_scaffold_87_12	1146	Unknown protein	Unknown protein	Unknown protein	Unknown protein	Unknown protein	Unknown protein	Unknown protein	Unknown protein	5.87239	0	0	0
gsp_33_scaffold_62_26	1218	COG0517@1|root,COG2203@1|root,COG3829@1|root,COG5001@1|root,COG0517@2|Bacteria,COG2203@2|Bacteria,COG3829@2|Bacteria,COG5001@2|Bacteria,1MU2C@1224|Proteobacteria,2VH3V@28216|Betaproteobacteria,2KUCK@206389|Rhodocyclales	Diguanylate cyclase	-	-	-	-	-	-	5.87058	0	0	0
gsp_33_scaffold_180_12	1809	COG0659@1|root,COG0659@2|Bacteria,1MWDF@1224|Proteobacteria,1SYC8@1236|Gammaproteobacteria,1WWSA@135613|Chromatiales	sulphate transporter	-	-	-	ko:K03321	-	-	5.87029	0	0	0
gsp_33_scaffold_2_14	645	Unknown protein	Unknown protein	Unknown protein	Unknown protein	Unknown protein	Unknown protein	Unknown protein	Unknown protein	5.86898	0	0	0
gsp_33_scaffold_127_4	399	2BE3G@1|root,327U6@2|Bacteria,1RI7X@1224|Proteobacteria,1S88B@1236|Gammaproteobacteria	-	-	-	-	-	-	-	5.85919	0	0	0
gsp_33_scaffold_657_22	2673	COG0046@1|root,COG0047@1|root,COG0046@2|Bacteria,COG0047@2|Bacteria,1MYN4@1224|Proteobacteria,1RMRN@1236|Gammaproteobacteria,1J54G@118884|unclassified Gammaproteobacteria	Phosphoribosylformylglycinamidine synthase involved in the purines biosynthetic pathway. Catalyzes the ATP-dependent conversion of formylglycinamide ribonucleotide (FGAR) and glutamine to yield formylglycinamidine ribonucleotide (FGAM) and glutamate	purL	GO:0000166,GO:0003674,GO:0003824,GO:0004642,GO:0005488,GO:0005524,GO:0005575,GO:0005622,GO:0005623,GO:0005737,GO:0005829,GO:0006082,GO:0006139,GO:0006163,GO:0006164,GO:0006188,GO:0006189,GO:0006520,GO:0006541,GO:0006725,GO:0006753,GO:0006793,GO:0006796,GO:0006807,GO:0008144,GO:0008150,GO:0008152,GO:0009058,GO:0009064,GO:0009117,GO:0009123,GO:0009124,GO:0009126,GO:0009127,GO:0009150,GO:0009152,GO:0009156,GO:0009161,GO:0009165,GO:0009167,GO:0009168,GO:0009259,GO:0009260,GO:0009987,GO:0016462,GO:0016787,GO:0016817,GO:0016818,GO:0016874,GO:0016879,GO:0016884,GO:0016887,GO:0017076,GO:0017111,GO:0018130,GO:0019438,GO:0019637,GO:0019693,GO:0019752,GO:0030554,GO:0032553,GO:0032555,GO:0032559,GO:0034641,GO:0034654,GO:0035639,GO:0036094,GO:0042623,GO:0043167,GO:0043168,GO:0043436,GO:0044237,GO:0044238,GO:0044249,GO:0044271,GO:0044281,GO:0044424,GO:0044444,GO:0044464,GO:0046040,GO:0046390,GO:0046483,GO:0055086,GO:0071704,GO:0072521,GO:0072522,GO:0090407,GO:0097159,GO:0097367,GO:1901135,GO:1901137,GO:1901265,GO:1901293,GO:1901360,GO:1901362,GO:1901363,GO:1901564,GO:1901566,GO:1901576,GO:1901605	6.3.5.3	ko:K01952	ko00230,ko01100,ko01110,ko01130,map00230,map01100,map01110,map01130	M00048	5.85524	0	0.472811	0
gsp_33_scaffold_112_13	786	COG3063@1|root,COG3063@2|Bacteria,1MXPC@1224|Proteobacteria,1RY78@1236|Gammaproteobacteria,1JBWW@118884|unclassified Gammaproteobacteria	TPR repeat	pilF	-	-	ko:K02656	-	-	5.85262	0	2.83086	0
gsp_33_scaffold_35_30	687	COG2111@1|root,COG2111@2|Bacteria,1N1CK@1224|Proteobacteria,1TIUM@1236|Gammaproteobacteria,1WX1B@135613|Chromatiales	PFAM Domain related to MnhB subunit of Na H antiporter	-	-	-	ko:K05566	-	-	5.8519	0	1.45828	0
gsp_33_scaffold_10_47	1716	COG0442@1|root,COG0442@2|Bacteria,1MU7E@1224|Proteobacteria,1RN5R@1236|Gammaproteobacteria,1J4UV@118884|unclassified Gammaproteobacteria	Catalyzes the attachment of proline to tRNA(Pro) in a two-step reaction proline is first activated by ATP to form Pro- AMP and then transferred to the acceptor end of tRNA(Pro). As ProRS can inadvertently accommodate and process non-cognate amino acids such as alanine and cysteine, to avoid such errors it has two additional distinct editing activities against alanine. One activity is designated as 'pretransfer' editing and involves the tRNA(Pro)-independent hydrolysis of activated Ala-AMP. The other activity is designated 'posttransfer' editing and involves deacylation of mischarged Ala-tRNA(Pro). The misacylated Cys- tRNA(Pro) is not edited by ProRS	proS	GO:0002161,GO:0003674,GO:0003824,GO:0004812,GO:0004827,GO:0005575,GO:0005622,GO:0005623,GO:0005737,GO:0005829,GO:0006082,GO:0006139,GO:0006399,GO:0006412,GO:0006418,GO:0006433,GO:0006450,GO:0006518,GO:0006520,GO:0006725,GO:0006807,GO:0008150,GO:0008152,GO:0009058,GO:0009059,GO:0009987,GO:0010467,GO:0016070,GO:0016787,GO:0016788,GO:0016874,GO:0016875,GO:0019538,GO:0019752,GO:0034641,GO:0034645,GO:0034660,GO:0043038,GO:0043039,GO:0043043,GO:0043170,GO:0043436,GO:0043603,GO:0043604,GO:0043906,GO:0044237,GO:0044238,GO:0044249,GO:0044260,GO:0044267,GO:0044271,GO:0044281,GO:0044424,GO:0044444,GO:0044464,GO:0046483,GO:0052689,GO:0065007,GO:0065008,GO:0071704,GO:0090304,GO:0106074,GO:0140098,GO:0140101,GO:1901360,GO:1901564,GO:1901566,GO:1901576	6.1.1.15	ko:K01881	ko00970,map00970	M00359,M00360	5.85122	0	1.10474	0
gsp_33_scaffold_48_62	894	COG0031@1|root,COG0031@2|Bacteria,1MUBE@1224|Proteobacteria,1RN6J@1236|Gammaproteobacteria,1J502@118884|unclassified Gammaproteobacteria	Belongs to the cysteine synthase cystathionine beta- synthase family	cysM	GO:0000096,GO:0000097,GO:0003674,GO:0003824,GO:0004124,GO:0005488,GO:0005575,GO:0005622,GO:0005623,GO:0005737,GO:0006082,GO:0006520,GO:0006534,GO:0006535,GO:0006563,GO:0006790,GO:0006807,GO:0008144,GO:0008150,GO:0008152,GO:0008652,GO:0009058,GO:0009069,GO:0009070,GO:0009987,GO:0016053,GO:0016740,GO:0016765,GO:0016829,GO:0016846,GO:0019344,GO:0019752,GO:0019842,GO:0030170,GO:0036094,GO:0043167,GO:0043168,GO:0043436,GO:0044237,GO:0044238,GO:0044249,GO:0044272,GO:0044281,GO:0044283,GO:0044424,GO:0044464,GO:0046394,GO:0048037,GO:0050662,GO:0070279,GO:0071704,GO:0080146,GO:0097159,GO:1901363,GO:1901564,GO:1901566,GO:1901576,GO:1901605,GO:1901607	2.5.1.47	ko:K12339	ko00270,ko00920,ko01100,ko01110,ko01120,ko01130,ko01200,ko01230,map00270,map00920,map01100,map01110,map01120,map01130,map01200,map01230	M00021	5.84254	0	0	0
gsp_33_scaffold_390_1	144	COG1359@1|root,COG1359@2|Bacteria,1NDZZ@1224|Proteobacteria,1SUS3@1236|Gammaproteobacteria,1Y1HB@135623|Vibrionales	(4S)-4-hydroxy-5-phosphonooxypentane-2,3-dione isomerase activity	-	-	-	-	-	-	5.8418	0	0	0
gsp_33_scaffold_8_2	144	28I8B@1|root,2Z8B5@2|Bacteria,1MUNM@1224|Proteobacteria,1RQ1H@1236|Gammaproteobacteria,1J4H2@118884|unclassified Gammaproteobacteria	Cytochrome c bacterial	-	-	-	-	-	-	5.8418	0	0	0
gsp_33_scaffold_58_14	1368	COG2204@1|root,COG2204@2|Bacteria,1MU0N@1224|Proteobacteria,1RRXX@1236|Gammaproteobacteria	Response regulator receiver	ntrX	-	-	ko:K13599	ko02020,map02020	M00498	5.8418	0	0	0
gsp_33_scaffold_20_62	1992	COG3107@1|root,COG3107@2|Bacteria,1MUHR@1224|Proteobacteria,1RXX4@1236|Gammaproteobacteria,1J4Z4@118884|unclassified Gammaproteobacteria	lipoprotein	lpoA	GO:0000270,GO:0003674,GO:0005575,GO:0005623,GO:0006022,GO:0006023,GO:0006024,GO:0006807,GO:0008150,GO:0008152,GO:0009058,GO:0009059,GO:0009252,GO:0009273,GO:0009279,GO:0009987,GO:0016020,GO:0019867,GO:0030203,GO:0030234,GO:0030312,GO:0030313,GO:0031241,GO:0031975,GO:0034645,GO:0042546,GO:0043170,GO:0044036,GO:0044038,GO:0044085,GO:0044237,GO:0044249,GO:0044260,GO:0044425,GO:0044462,GO:0044464,GO:0050790,GO:0065007,GO:0065009,GO:0070589,GO:0071554,GO:0071704,GO:0071840,GO:0071944,GO:0098552,GO:0098772,GO:1901135,GO:1901137,GO:1901564,GO:1901566,GO:1901576	-	ko:K07121	-	-	5.83642	0	0	0
gsp_33_scaffold_6_56	822	COG3509@1|root,COG3509@2|Bacteria,2GNV6@201174|Actinobacteria,4FU2W@85025|Nocardiaceae	Esterase PHB depolymerase	lpqC	-	-	ko:K03932	-	-	5.83429	0	0	0
gsp_33_scaffold_53_42	1371	COG4191@1|root,COG4191@2|Bacteria,1RCM9@1224|Proteobacteria,2TR8X@28211|Alphaproteobacteria,3N749@45401|Hyphomicrobiaceae	His Kinase A (phosphoacceptor) domain	hupT	-	2.7.13.3	ko:K10125,ko:K19661	ko02020,map02020	M00504,M00772	5.82902	0	0	0
gsp_33_scaffold_5_63	723	COG0847@1|root,COG0847@2|Bacteria,1MV8Z@1224|Proteobacteria,1RNHQ@1236|Gammaproteobacteria,1J4T2@118884|unclassified Gammaproteobacteria	DNA polymerase III is a complex, multichain enzyme responsible for most of the replicative synthesis in bacteria. The epsilon subunit contain the editing function and is a proofreading 3'-5' exonuclease	dnaQ	GO:0003674,GO:0003824,GO:0004518,GO:0004527,GO:0005575,GO:0005622,GO:0005623,GO:0005737,GO:0005829,GO:0006139,GO:0006259,GO:0006260,GO:0006261,GO:0006281,GO:0006725,GO:0006807,GO:0006950,GO:0006974,GO:0008150,GO:0008152,GO:0008408,GO:0009058,GO:0009059,GO:0009360,GO:0009987,GO:0016787,GO:0016788,GO:0032991,GO:0033554,GO:0034641,GO:0034645,GO:0042575,GO:0043170,GO:0044237,GO:0044238,GO:0044249,GO:0044260,GO:0044424,GO:0044444,GO:0044464,GO:0044776,GO:0045004,GO:0045005,GO:0046483,GO:0050896,GO:0051716,GO:0061695,GO:0071704,GO:0090304,GO:0090305,GO:1901360,GO:1901576,GO:1902494,GO:1990234	2.7.7.7,3.1.26.4	ko:K02342,ko:K14159	ko00230,ko00240,ko01100,ko03030,ko03430,ko03440,map00230,map00240,map01100,map03030,map03430,map03440	M00260	5.81756	0	1.84756	0
gsp_33_scaffold_335_9	726	COG0204@1|root,COG0204@2|Bacteria,1MY51@1224|Proteobacteria,1RQYC@1236|Gammaproteobacteria,1WXP3@135613|Chromatiales	PFAM Phospholipid glycerol acyltransferase	-	-	2.3.1.51	ko:K00655	ko00561,ko00564,ko01100,ko01110,map00561,map00564,map01100,map01110	M00089	5.79352	0	0	0
gsp_33_scaffold_10_30	291	COG1254@1|root,COG1254@2|Bacteria,1N6NU@1224|Proteobacteria,1SCPF@1236|Gammaproteobacteria,1JBC6@118884|unclassified Gammaproteobacteria	Acylphosphatase	acyP	GO:0003674,GO:0003824,GO:0003998,GO:0006950,GO:0008150,GO:0009266,GO:0009408,GO:0009628,GO:0016787,GO:0016817,GO:0016818,GO:0050896	3.6.1.7	ko:K01512	ko00620,ko00627,ko01120,map00620,map00627,map01120	-	5.78158	0	0	0
gsp_33_scaffold_69_2	1095	COG4508@1|root,COG4508@2|Bacteria,1RAX1@1224|Proteobacteria,1RYFG@1236|Gammaproteobacteria,1J5W3@118884|unclassified Gammaproteobacteria	dUTPase	dut	-	-	-	-	-	5.78031	3.55016	0	0
gsp_33_scaffold_56_13	1020	COG1907@1|root,COG1907@2|Bacteria,1MWHM@1224|Proteobacteria,1RQC1@1236|Gammaproteobacteria	beta-ribofuranosylaminobenzene 5'-phosphate synthase	-	-	-	-	-	-	5.77308	0	0	0
gsp_33_scaffold_111_6	1290	COG0683@1|root,COG0683@2|Bacteria,1MU8V@1224|Proteobacteria,1RMIJ@1236|Gammaproteobacteria,1J5B3@118884|unclassified Gammaproteobacteria	COG0683 ABC-type branched-chain amino acid transport systems, periplasmic component	urtA	-	-	ko:K11959	ko02010,map02010	M00323	5.76398	0	0.489854	0
gsp_33_scaffold_4_102	438	COG2703@1|root,COG2703@2|Bacteria,2G48F@200783|Aquificae	TIGRFAM hemerythrin-like metal-binding protein	-	-	-	ko:K07216	-	-	5.76178	0	0	0
gsp_33_scaffold_106_24	1767	COG4993@1|root,COG4993@2|Bacteria,1MUQX@1224|Proteobacteria,1RN5D@1236|Gammaproteobacteria,461A5@72273|Thiotrichales	TIGRFAM PQQ-dependent dehydrogenase, methanol ethanol family	-	-	1.1.2.8	ko:K00114	ko00010,ko00625,ko01100,ko01110,ko01120,ko01130,map00010,map00625,map01100,map01110,map01120,map01130	-	5.76008	0	2.30642	0
gsp_33_scaffold_49_28	798	COG0483@1|root,COG0483@2|Bacteria,1MUQT@1224|Proteobacteria,1RNME@1236|Gammaproteobacteria,1J4DJ@118884|unclassified Gammaproteobacteria	Inositol monophosphatase	suhB	-	3.1.3.25	ko:K01092	ko00521,ko00562,ko01100,ko04070,map00521,map00562,map01100,map04070	M00131	5.75938	0	1.58374	0
gsp_33_scaffold_50_41	1413	COG0008@1|root,COG0008@2|Bacteria,1MUCR@1224|Proteobacteria,1RN3R@1236|Gammaproteobacteria,1J547@118884|unclassified Gammaproteobacteria	Catalyzes the attachment of glutamate to tRNA(Glu) in a two-step reaction glutamate is first activated by ATP to form Glu-AMP and then transferred to the acceptor end of tRNA(Glu)	gltX	GO:0003674,GO:0003824,GO:0004812,GO:0004818,GO:0005488,GO:0005575,GO:0005622,GO:0005623,GO:0005737,GO:0005829,GO:0006082,GO:0006139,GO:0006399,GO:0006412,GO:0006418,GO:0006424,GO:0006518,GO:0006520,GO:0006725,GO:0006807,GO:0008150,GO:0008152,GO:0008270,GO:0009058,GO:0009059,GO:0009987,GO:0010467,GO:0016070,GO:0016874,GO:0016875,GO:0019538,GO:0019752,GO:0034641,GO:0034645,GO:0034660,GO:0043038,GO:0043039,GO:0043043,GO:0043167,GO:0043169,GO:0043170,GO:0043436,GO:0043603,GO:0043604,GO:0044237,GO:0044238,GO:0044249,GO:0044260,GO:0044267,GO:0044271,GO:0044281,GO:0044424,GO:0044444,GO:0044464,GO:0046483,GO:0046872,GO:0046914,GO:0071704,GO:0090304,GO:0140098,GO:0140101,GO:1901360,GO:1901564,GO:1901566,GO:1901576	6.1.1.17	ko:K01885	ko00860,ko00970,ko01100,ko01110,ko01120,map00860,map00970,map01100,map01110,map01120	M00121,M00359,M00360	5.74823	0	0	0
gsp_33_scaffold_73_13	846	COG1741@1|root,COG1741@2|Bacteria,1MWIP@1224|Proteobacteria,1RNVM@1236|Gammaproteobacteria,1XU4P@135623|Vibrionales	Belongs to the pirin family	-	-	-	ko:K06911	-	-	5.72823	0	3.62645	0
gsp_33_scaffold_97_8	1611	COG1866@1|root,COG1866@2|Bacteria,1MWXN@1224|Proteobacteria,1RPM0@1236|Gammaproteobacteria,1WWJT@135613|Chromatiales	Involved in the gluconeogenesis. Catalyzes the conversion of oxaloacetate (OAA) to phosphoenolpyruvate (PEP) through direct phosphoryl transfer between the nucleoside triphosphate and OAA	pckA	-	4.1.1.49	ko:K01610	ko00010,ko00020,ko00620,ko00710,ko01100,ko01110,ko01120,ko01130,ko01200,map00010,map00020,map00620,map00710,map01100,map01110,map01120,map01130,map01200	M00003,M00170	5.72612	0	1.56899	0
gsp_33_scaffold_81_16	147	COG5567@1|root,COG5567@2|Bacteria,1NJ5C@1224|Proteobacteria,1SGGU@1236|Gammaproteobacteria,1WZTQ@135613|Chromatiales	Prokaryotic lipoprotein-attachment site	-	-	-	-	-	-	5.72258	0	0	0
gsp_33_scaffold_4_35	147	Unknown protein	Unknown protein	Unknown protein	Unknown protein	Unknown protein	Unknown protein	Unknown protein	Unknown protein	5.72258	0	0	0
gsp_33_scaffold_171_11	291	COG2132@1|root,COG2132@2|Bacteria,4NE3N@976|Bacteroidetes,1FK16@1100069|Bacteroidetes Order II. Incertae sedis	Multicopper oxidase	copA	-	-	-	-	-	5.72152	0	9.18063	0
gsp_33_scaffold_4_141	663	COG0625@1|root,COG0625@2|Bacteria,1MXJD@1224|Proteobacteria,2VPAA@28216|Betaproteobacteria	Glutathione S-transferase	-	-	2.5.1.18	ko:K00799	ko00480,ko00980,ko00982,ko00983,ko01524,ko05200,ko05204,ko05225,ko05418,map00480,map00980,map00982,map00983,map01524,map05200,map05204,map05225,map05418	-	5.70964	0	0	0
gsp_33_scaffold_106_25	2010	COG3284@1|root,COG3284@2|Bacteria,1NRG5@1224|Proteobacteria,1RQMR@1236|Gammaproteobacteria,1Z06N@136846|Pseudomonas stutzeri group	Transcriptional activator of acetoin glycerol metabolism	-	-	-	ko:K21405	-	-	5.70178	0	0	0
gsp_33_scaffold_48_1	369	Unknown protein	Unknown protein	Unknown protein	Unknown protein	Unknown protein	Unknown protein	Unknown protein	Unknown protein	5.69932	0	0	0
gsp_33_scaffold_657_1	2337	COG0826@1|root,COG0826@2|Bacteria,1MUQG@1224|Proteobacteria,1RNPY@1236|Gammaproteobacteria,1J58A@118884|unclassified Gammaproteobacteria	COG0826 Collagenase and related proteases	yegQ	GO:0005575,GO:0005622,GO:0005623,GO:0005737,GO:0005829,GO:0044424,GO:0044444,GO:0044464	-	ko:K08303	ko05120,map05120	-	5.68858	0	0	0
gsp_33_scaffold_51_5	444	COG2867@1|root,COG2867@2|Bacteria,1RGUH@1224|Proteobacteria,1S61C@1236|Gammaproteobacteria,1J6IB@118884|unclassified Gammaproteobacteria	COG2867 Oligoketide cyclase lipid transport protein	ratA	GO:0003674,GO:0005488,GO:0006417,GO:0006446,GO:0008150,GO:0009889,GO:0009890,GO:0009892,GO:0010468,GO:0010556,GO:0010558,GO:0010605,GO:0010608,GO:0010629,GO:0017148,GO:0019222,GO:0031323,GO:0031324,GO:0031326,GO:0031327,GO:0032268,GO:0032269,GO:0034248,GO:0034249,GO:0043021,GO:0043023,GO:0044877,GO:0045947,GO:0048519,GO:0048523,GO:0050789,GO:0050794,GO:0051171,GO:0051172,GO:0051246,GO:0051248,GO:0060255,GO:0065007,GO:0080090,GO:2000112,GO:2000113	-	-	-	-	5.68392	0	0	0
gsp_33_scaffold_32_14	444	COG0589@1|root,COG0589@2|Bacteria,1RHE6@1224|Proteobacteria	Universal stress protein	uspA	-	-	ko:K06149	-	-	5.68392	0	0	0
gsp_33_scaffold_11_18	666	COG0321@1|root,COG0321@2|Bacteria,1MU6A@1224|Proteobacteria,1RMXQ@1236|Gammaproteobacteria,1J5SC@118884|unclassified Gammaproteobacteria	Catalyzes the transfer of endogenously produced octanoic acid from octanoyl-acyl-carrier-protein onto the lipoyl domains of lipoate-dependent enzymes. Lipoyl-ACP can also act as a substrate although octanoyl-ACP is likely to be the physiological substrate	lipB	GO:0003674,GO:0003824,GO:0006082,GO:0006464,GO:0006629,GO:0006631,GO:0006633,GO:0006732,GO:0006790,GO:0006807,GO:0008150,GO:0008152,GO:0008610,GO:0009058,GO:0009106,GO:0009107,GO:0009108,GO:0009249,GO:0009892,GO:0009987,GO:0010467,GO:0010468,GO:0010605,GO:0010629,GO:0016053,GO:0016415,GO:0016740,GO:0016746,GO:0016747,GO:0016772,GO:0016779,GO:0016874,GO:0016879,GO:0016979,GO:0018065,GO:0018130,GO:0018193,GO:0018205,GO:0019222,GO:0019538,GO:0019752,GO:0032787,GO:0033819,GO:0036211,GO:0043170,GO:0043412,GO:0043436,GO:0044237,GO:0044238,GO:0044249,GO:0044255,GO:0044260,GO:0044267,GO:0044272,GO:0044281,GO:0044283,GO:0046394,GO:0046483,GO:0048519,GO:0050789,GO:0051186,GO:0051188,GO:0051604,GO:0060255,GO:0065007,GO:0071704,GO:0072330,GO:0140096,GO:1901360,GO:1901362,GO:1901564,GO:1901576	2.3.1.181	ko:K03801	ko00785,ko01100,map00785,map01100	-	5.68392	0	0	0
gsp_33_scaffold_390_2	963	COG0697@1|root,COG0697@2|Bacteria,1N8TG@1224|Proteobacteria,1SJ8B@1236|Gammaproteobacteria,46AEP@72275|Alteromonadaceae	EamA-like transporter family	-	-	-	-	-	-	5.67802	0	4.62755	0
gsp_33_scaffold_32_17	1260	2BXMW@1|root,32R1N@2|Bacteria,2I51F@201174|Actinobacteria	-	-	-	-	-	-	-	5.6749	0	0	0
gsp_33_scaffold_17_2	519	Unknown protein	Unknown protein	Unknown protein	Unknown protein	Unknown protein	Unknown protein	Unknown protein	Unknown protein	5.67297	0	0	0
gsp_33_scaffold_6_6	1335	COG0312@1|root,COG0312@2|Bacteria,1MUVW@1224|Proteobacteria,1RPJF@1236|Gammaproteobacteria,1J7BF@118884|unclassified Gammaproteobacteria	Putative modulator of DNA gyrase	pmbA	GO:0005575,GO:0005622,GO:0005623,GO:0005737,GO:0005829,GO:0006508,GO:0006807,GO:0008150,GO:0008152,GO:0019538,GO:0043170,GO:0044238,GO:0044424,GO:0044444,GO:0044464,GO:0071704,GO:1901564	-	ko:K03592	-	-	5.67114	0	0	0
gsp_33_scaffold_101_3	1578	COG0484@1|root,COG0484@2|Bacteria,1MXM9@1224|Proteobacteria,1T3FX@1236|Gammaproteobacteria	heat shock protein binding	-	-	-	-	-	-	5.66345	0	0	0
gsp_33_scaffold_81_17	831	COG0253@1|root,COG0253@2|Bacteria,1MWDH@1224|Proteobacteria,1RMGV@1236|Gammaproteobacteria,1WVYQ@135613|Chromatiales	Catalyzes the stereoinversion of LL-2,6- diaminoheptanedioate (L,L-DAP) to meso-diaminoheptanedioate (meso- DAP), a precursor of L-lysine and an essential component of the bacterial peptidoglycan	dapF	-	5.1.1.7	ko:K01778	ko00300,ko01100,ko01110,ko01120,ko01130,ko01230,map00300,map01100,map01110,map01120,map01130,map01230	M00016,M00525,M00527	5.66097	0	0	0
gsp_33_scaffold_81_22	966	COG2834@1|root,COG2834@2|Bacteria	Participates in the translocation of lipoproteins from the inner membrane to the outer membrane. Only forms a complex with a lipoprotein if the residue after the N-terminal Cys is not an aspartate (The Asp acts as a targeting signal to indicate that the lipoprotein should stay in the inner membrane)	-	-	-	-	-	-	5.66038	0	0	0
gsp_33_scaffold_48_83	669	COG0745@1|root,COG0745@2|Bacteria,1N0YI@1224|Proteobacteria,1S0IN@1236|Gammaproteobacteria,1JA2Q@118884|unclassified Gammaproteobacteria	Transcriptional regulatory protein, C terminal	IV02_26825	-	-	-	-	-	5.65843	0	0	0
gsp_33_scaffold_99_21	897	COG0548@1|root,COG0548@2|Bacteria,1MU17@1224|Proteobacteria,1RNKK@1236|Gammaproteobacteria,1J5E4@118884|unclassified Gammaproteobacteria	Belongs to the acetylglutamate kinase family. ArgB subfamily	argB	GO:0003674,GO:0003824,GO:0003991,GO:0004042,GO:0005488,GO:0006082,GO:0006520,GO:0006525,GO:0006526,GO:0006793,GO:0006796,GO:0006807,GO:0006950,GO:0006974,GO:0008080,GO:0008150,GO:0008152,GO:0008652,GO:0009058,GO:0009064,GO:0009084,GO:0009987,GO:0016053,GO:0016301,GO:0016310,GO:0016407,GO:0016410,GO:0016597,GO:0016740,GO:0016746,GO:0016747,GO:0016772,GO:0016774,GO:0019752,GO:0031406,GO:0033554,GO:0034618,GO:0036094,GO:0043167,GO:0043168,GO:0043169,GO:0043177,GO:0043436,GO:0044237,GO:0044238,GO:0044249,GO:0044281,GO:0044283,GO:0046394,GO:0050896,GO:0051716,GO:0071704,GO:1901564,GO:1901566,GO:1901576,GO:1901605,GO:1901607	2.3.1.1,2.7.2.8	ko:K00930,ko:K22478	ko00220,ko01100,ko01110,ko01130,ko01210,ko01230,map00220,map01100,map01110,map01130,map01210,map01230	M00028,M00845	5.65416	0	0	0
gsp_33_scaffold_20_51	447	Unknown protein	Unknown protein	Unknown protein	Unknown protein	Unknown protein	Unknown protein	Unknown protein	Unknown protein	5.64577	0	0	0
gsp_33_scaffold_35_88	1038	COG0354@1|root,COG0354@2|Bacteria,1N852@1224|Proteobacteria,1RPWB@1236|Gammaproteobacteria,1J62T@118884|unclassified Gammaproteobacteria	aminomethyltransferase related to GcvT	ygfZ	GO:0003674,GO:0005488,GO:0005542,GO:0005575,GO:0005622,GO:0005623,GO:0005737,GO:0005829,GO:0006790,GO:0008144,GO:0008150,GO:0008152,GO:0009987,GO:0016043,GO:0016226,GO:0019842,GO:0022607,GO:0031163,GO:0031406,GO:0033218,GO:0036094,GO:0043167,GO:0043168,GO:0043177,GO:0044085,GO:0044237,GO:0044424,GO:0044444,GO:0044464,GO:0051186,GO:0071840,GO:0072341,GO:0097159,GO:1901363	-	ko:K06980	-	-	5.63324	0.0961756	0	0
gsp_33_scaffold_111_7	3369	COG0642@1|root,COG0745@1|root,COG1457@1|root,COG0745@2|Bacteria,COG1457@2|Bacteria,COG2205@2|Bacteria,1NRP8@1224|Proteobacteria,1RRGT@1236|Gammaproteobacteria,464VX@72275|Alteromonadaceae	COG0642 Signal transduction histidine kinase	-	-	-	-	-	-	5.61812	0	0	0
gsp_33_scaffold_16_81	2172	COG2225@1|root,COG2225@2|Bacteria,1MVEV@1224|Proteobacteria,1RPVI@1236|Gammaproteobacteria,1J4QN@118884|unclassified Gammaproteobacteria	Involved in the glycolate utilization. Catalyzes the condensation and subsequent hydrolysis of acetyl-coenzyme A (acetyl-CoA) and glyoxylate to form malate and CoA	glcB	GO:0000287,GO:0003674,GO:0003824,GO:0004474,GO:0005488,GO:0005575,GO:0005622,GO:0005623,GO:0005737,GO:0005829,GO:0006081,GO:0006082,GO:0006091,GO:0006099,GO:0006101,GO:0008150,GO:0008152,GO:0009056,GO:0009060,GO:0009436,GO:0009987,GO:0015980,GO:0016054,GO:0016740,GO:0016746,GO:0016999,GO:0017144,GO:0019752,GO:0032787,GO:0043167,GO:0043169,GO:0043436,GO:0044237,GO:0044238,GO:0044248,GO:0044281,GO:0044282,GO:0044424,GO:0044444,GO:0044464,GO:0045333,GO:0046185,GO:0046395,GO:0046487,GO:0046872,GO:0046912,GO:0055114,GO:0071704,GO:0072329,GO:0072350,GO:1901575	2.3.3.9	ko:K01638	ko00620,ko00630,ko01100,ko01110,ko01120,ko01200,map00620,map00630,map01100,map01110,map01120,map01200	M00012	5.61588	0	0.410343	0
gsp_33_scaffold_106_1	300	28UHT@1|root,2ZGNG@2|Bacteria,1PBEB@1224|Proteobacteria,1SV5F@1236|Gammaproteobacteria	-	-	-	-	-	-	-	5.60813	0	0	0
gsp_33_scaffold_150_16	1383	COG0477@1|root,COG2814@2|Bacteria,1MVSH@1224|Proteobacteria,1RN70@1236|Gammaproteobacteria,1J4FQ@118884|unclassified Gammaproteobacteria	major facilitator superfamily	yajR	GO:0005575,GO:0005623,GO:0005886,GO:0005887,GO:0006810,GO:0008150,GO:0016020,GO:0016021,GO:0031224,GO:0031226,GO:0044425,GO:0044459,GO:0044464,GO:0051179,GO:0051234,GO:0055085,GO:0071944	-	-	-	-	5.60718	0	3.3805	0
gsp_33_scaffold_98_14	1110	COG0438@1|root,COG0438@2|Bacteria	transferase activity, transferring glycosyl groups	-	-	-	ko:K00754	-	-	5.59338	0	0	0
gsp_33_scaffold_276_7	2229	COG0855@1|root,COG0855@2|Bacteria,1MUM3@1224|Proteobacteria,1RNRX@1236|Gammaproteobacteria,1WXQF@135613|Chromatiales	Catalyzes the reversible transfer of the terminal phosphate of ATP to form a long-chain polyphosphate (polyP)	ppk	-	2.7.4.1	ko:K00937	ko00190,ko03018,map00190,map03018	-	5.59098	0	0.591203	0
gsp_33_scaffold_16_61	978	COG0429@1|root,COG0429@2|Bacteria,1MWV1@1224|Proteobacteria,1RN39@1236|Gammaproteobacteria,4632W@72273|Thiotrichales	Serine aminopeptidase, S33	-	-	-	-	-	-	5.59093	0	0	0
gsp_33_scaffold_657_17	672	COG1434@1|root,COG1434@2|Bacteria,1N8RS@1224|Proteobacteria,1SDWN@1236|Gammaproteobacteria,1WZ8P@135613|Chromatiales	DUF218 domain	-	-	-	-	-	-	5.58604	0	2.87457	0
gsp_33_scaffold_16_60	654	COG2802@1|root,COG2802@2|Bacteria,1NV9N@1224|Proteobacteria,1SAAZ@1236|Gammaproteobacteria,1WXGU@135613|Chromatiales	peptidase S16, lon	-	-	-	ko:K07157	-	-	5.58524	0	0	0
gsp_33_scaffold_62_55	603	COG1999@1|root,COG1999@2|Bacteria,1RHJ8@1224|Proteobacteria,1S3NG@1236|Gammaproteobacteria,1JB67@118884|unclassified Gammaproteobacteria	SCO1/SenC	-	-	-	ko:K07152	-	-	5.58023	0	0	0
gsp_33_scaffold_10_7	1275	COG1593@1|root,COG1593@2|Bacteria,1MU0F@1224|Proteobacteria,1RNAM@1236|Gammaproteobacteria,1J544@118884|unclassified Gammaproteobacteria	Tripartite ATP-independent periplasmic transporter, DctM component	-	-	-	-	-	-	5.56485	0	0	0
gsp_33_scaffold_15_8	1302	COG3259@1|root,COG3259@2|Bacteria,1QUQ7@1224|Proteobacteria,1T20U@1236|Gammaproteobacteria,1JAKX@118884|unclassified Gammaproteobacteria	Nickel-dependent hydrogenase	hoxH	-	-	-	-	-	5.5621	0	0	0
gsp_33_scaffold_53_49	681	Unknown protein	Unknown protein	Unknown protein	Unknown protein	Unknown protein	Unknown protein	Unknown protein	Unknown protein	5.55872	0	0	0
gsp_33_scaffold_18_6	1287	COG1070@1|root,COG1070@2|Bacteria,1MW4A@1224|Proteobacteria,1RR7X@1236|Gammaproteobacteria	xylulose kinase	-	-	2.7.1.17	ko:K00854	ko00040,ko01100,map00040,map01100	M00014	5.55584	0	0	0
gsp_33_scaffold_27_11	1275	COG1894@1|root,COG1894@2|Bacteria,1MV8F@1224|Proteobacteria,1RMUD@1236|Gammaproteobacteria,1J4GA@118884|unclassified Gammaproteobacteria	NDH-1 shuttles electrons from NADH, via FMN and iron- sulfur (Fe-S) centers, to quinones in the respiratory chain	nuoF	-	1.6.5.3	ko:K00335	ko00190,ko01100,map00190,map01100	M00144	5.55333	0	0	0
gsp_33_scaffold_109_18	531	COG0521@1|root,COG0521@2|Bacteria,1R9W2@1224|Proteobacteria,1S21E@1236|Gammaproteobacteria,1J5ZN@118884|unclassified Gammaproteobacteria	May be involved in the biosynthesis of molybdopterin	moaB	GO:0003674,GO:0005488,GO:0005515,GO:0005575,GO:0005622,GO:0005623,GO:0005737,GO:0005829,GO:0042802,GO:0044424,GO:0044444,GO:0044464	2.7.7.75	ko:K03638	ko00790,ko01100,map00790,map01100	-	5.54476	0	0.628899	0
gsp_33_scaffold_1_42	708	COG5012@1|root,COG5012@2|Bacteria	cobalamin binding	mtbC	-	2.1.1.13	ko:K00548	ko00270,ko00450,ko00670,ko01100,ko01110,ko01230,map00270,map00450,map00670,map01100,map01110,map01230	M00017	5.54324	0	0	0
gsp_33_scaffold_44_46	1368	COG2067@1|root,COG2067@2|Bacteria,1GBW9@1117|Cyanobacteria,1JJ8V@1189|Stigonemataceae	Outer membrane protein transport protein (OMPP1/FadL/TodX)	-	-	-	ko:K06076	-	-	5.53434	0	3.781	0
gsp_33_scaffold_58_25	1959	COG4206@1|root,COG4206@2|Bacteria,1MW63@1224|Proteobacteria,1RMFJ@1236|Gammaproteobacteria,1J5PW@118884|unclassified Gammaproteobacteria	TonB-dependent Receptor Plug Domain	-	-	-	ko:K02014,ko:K16092	-	-	5.5228	0	0	0
gsp_33_scaffold_796_9	381	COG0346@1|root,COG0346@2|Bacteria,1V7D7@1239|Firmicutes,4HIGP@91061|Bacilli	glyoxalase	-	-	-	-	-	-	5.51981	0	0	0
gsp_33_scaffold_469_19	915	COG0583@1|root,COG0583@2|Bacteria,1MU8N@1224|Proteobacteria,1RN7T@1236|Gammaproteobacteria,1WX3Q@135613|Chromatiales	Transcriptional regulator	cysB	-	-	ko:K13634	-	-	5.5162	0	0	0
gsp_33_scaffold_1939_3	2364	COG0574@1|root,COG3848@1|root,COG0574@2|Bacteria,COG3848@2|Bacteria,1Q33X@1224|Proteobacteria,2VKF9@28216|Betaproteobacteria,2KR53@206351|Neisseriales	Pyruvate phosphate dikinase, PEP/pyruvate binding domain	-	-	2.7.9.2	ko:K01007	ko00620,ko00680,ko00720,ko01100,ko01120,ko01200,map00620,map00680,map00720,map01100,map01120,map01200	M00173,M00374	5.51122	0	0	0
gsp_33_scaffold_51_24	1260	COG0019@1|root,COG0019@2|Bacteria,1MUA6@1224|Proteobacteria,42KZH@68525|delta/epsilon subdivisions,2WIRM@28221|Deltaproteobacteria,2MI6R@213118|Desulfobacterales	Pyridoxal-dependent decarboxylase, pyridoxal binding domain	lysA	-	4.1.1.20	ko:K01586	ko00300,ko01100,ko01110,ko01120,ko01130,ko01230,map00300,map01100,map01110,map01120,map01130,map01230	M00016,M00525,M00526,M00527	5.5053	0	0.795108	0
gsp_33_scaffold_48_20	1299	COG0372@1|root,COG0372@2|Bacteria,1MUKX@1224|Proteobacteria,1RNDK@1236|Gammaproteobacteria,1J4ZB@118884|unclassified Gammaproteobacteria	Belongs to the citrate synthase family	gltA	GO:0003674,GO:0003824,GO:0004108,GO:0005488,GO:0005515,GO:0005575,GO:0005622,GO:0005623,GO:0005737,GO:0005829,GO:0006082,GO:0006091,GO:0006099,GO:0006101,GO:0008150,GO:0008152,GO:0009060,GO:0009987,GO:0015980,GO:0016740,GO:0016746,GO:0016999,GO:0017144,GO:0019752,GO:0036440,GO:0042802,GO:0043436,GO:0044237,GO:0044238,GO:0044281,GO:0044424,GO:0044444,GO:0044464,GO:0045333,GO:0046912,GO:0055114,GO:0071704,GO:0072350	2.3.3.1	ko:K01647	ko00020,ko00630,ko01100,ko01110,ko01120,ko01130,ko01200,ko01210,ko01230,map00020,map00630,map01100,map01110,map01120,map01130,map01200,map01210,map01230	M00009,M00010,M00012,M00740	5.50452	0	0	0
gsp_33_scaffold_18_29	459	COG0864@1|root,COG0864@2|Bacteria,1RDN6@1224|Proteobacteria,1S85W@1236|Gammaproteobacteria,1X274@135613|Chromatiales	NikR C terminal nickel binding domain	-	-	-	ko:K07722	-	-	5.49817	0	9.45815	0
gsp_33_scaffold_27_100	2637	COG2844@1|root,COG2844@2|Bacteria,1MV54@1224|Proteobacteria,1RN5T@1236|Gammaproteobacteria,1J51H@118884|unclassified Gammaproteobacteria	Modifies, by uridylylation and deuridylylation, the PII regulatory proteins (GlnB and homologs), in response to the nitrogen status of the cell that GlnD senses through the glutamine level. Under low glutamine levels, catalyzes the conversion of the PII proteins and UTP to PII-UMP and PPi, while under higher glutamine levels, GlnD hydrolyzes PII-UMP to PII and UMP (deuridylylation). Thus, controls uridylylation state and activity of the PII proteins, and plays an important role in the regulation of nitrogen	glnD	GO:0003674,GO:0003824,GO:0006082,GO:0006464,GO:0006520,GO:0006541,GO:0006542,GO:0006807,GO:0008150,GO:0008152,GO:0008652,GO:0008773,GO:0009058,GO:0009064,GO:0009084,GO:0009987,GO:0016053,GO:0016740,GO:0016772,GO:0016779,GO:0019538,GO:0019752,GO:0036211,GO:0043170,GO:0043412,GO:0043436,GO:0044237,GO:0044238,GO:0044249,GO:0044260,GO:0044267,GO:0044281,GO:0044283,GO:0046394,GO:0070569,GO:0071704,GO:0140096,GO:1901564,GO:1901566,GO:1901576,GO:1901605,GO:1901607	2.7.7.59	ko:K00990	ko02020,map02020	-	5.48952	0	1.26638	0
gsp_33_scaffold_38_16	642	2DSBX@1|root,33FF5@2|Bacteria,1R2EA@1224|Proteobacteria	PEP-CTERM motif	-	-	-	-	-	-	5.48286	0	1.38826	0
gsp_33_scaffold_8_36	768	COG1999@1|root,COG1999@2|Bacteria,1N19Q@1224|Proteobacteria,1SZFZ@1236|Gammaproteobacteria	SCO1/SenC	-	-	-	ko:K07152	-	-	5.47669	0	0	0
gsp_33_scaffold_2_24	999	COG0611@1|root,COG0611@2|Bacteria,1MU9X@1224|Proteobacteria,1RNHU@1236|Gammaproteobacteria,1J5B5@118884|unclassified Gammaproteobacteria	Catalyzes the ATP-dependent phosphorylation of thiamine- monophosphate (TMP) to form thiamine-pyrophosphate (TPP), the active form of vitamin B1	thiL	GO:0000166,GO:0000287,GO:0003674,GO:0003824,GO:0005488,GO:0005524,GO:0006725,GO:0006732,GO:0006766,GO:0006767,GO:0006772,GO:0006790,GO:0006793,GO:0006796,GO:0006807,GO:0008144,GO:0008150,GO:0008152,GO:0009030,GO:0009058,GO:0009108,GO:0009110,GO:0009228,GO:0009229,GO:0009987,GO:0016301,GO:0016310,GO:0016740,GO:0016772,GO:0016776,GO:0017076,GO:0017144,GO:0018130,GO:0019438,GO:0019637,GO:0030554,GO:0032553,GO:0032555,GO:0032559,GO:0034641,GO:0035639,GO:0036094,GO:0042357,GO:0042364,GO:0042723,GO:0042724,GO:0043167,GO:0043168,GO:0043169,GO:0044237,GO:0044249,GO:0044271,GO:0044272,GO:0044281,GO:0044283,GO:0046483,GO:0046872,GO:0051186,GO:0051188,GO:0071704,GO:0072527,GO:0072528,GO:0090407,GO:0097159,GO:0097367,GO:1901265,GO:1901360,GO:1901362,GO:1901363,GO:1901564,GO:1901566,GO:1901576	2.7.4.16	ko:K00946	ko00730,ko01100,map00730,map01100	M00127	5.4734	0	0	0
gsp_33_scaffold_18_50	615	COG1716@1|root,COG1716@2|Bacteria,1PGN8@1224|Proteobacteria,1SEK2@1236|Gammaproteobacteria	FHA domain	-	-	-	-	-	-	5.47135	0	0	0
gsp_33_scaffold_5_45	1014	COG2113@1|root,COG2113@2|Bacteria,1MWZU@1224|Proteobacteria,1RNDF@1236|Gammaproteobacteria,1XHCK@135619|Oceanospirillales	Substrate binding domain of ABC-type glycine betaine transport system	-	-	-	ko:K02002	ko02010,map02010	M00208	5.46272	1.8402	1.75792	0
gsp_33_scaffold_35_56	591	COG2813@1|root,COG2813@2|Bacteria,1NEMR@1224|Proteobacteria,1RMXE@1236|Gammaproteobacteria,1J5QJ@118884|unclassified Gammaproteobacteria	Specifically methylates the guanine in position 1835 (m2G1835) of 23S rRNA	rlmG	-	2.1.1.174	ko:K11391	-	-	5.45918	0	0	0
gsp_33_scaffold_48_90	1743	COG2199@1|root,COG2203@1|root,COG2703@1|root,COG4191@1|root,COG4936@1|root,COG2203@2|Bacteria,COG2703@2|Bacteria,COG3706@2|Bacteria,COG4191@2|Bacteria,COG4936@2|Bacteria,1RCM9@1224|Proteobacteria	Histidine kinase	-	-	-	-	-	-	5.45204	0	0	0
gsp_33_scaffold_177_12	1323	COG0845@1|root,COG0845@2|Bacteria,1PEVY@1224|Proteobacteria,1RPEQ@1236|Gammaproteobacteria,1WXVB@135613|Chromatiales	Belongs to the membrane fusion protein (MFP) (TC 8.A.1) family	-	-	-	-	-	-	5.44322	0	0	0
gsp_33_scaffold_90_29	1005	COG1975@1|root,COG1975@2|Bacteria,1MXKU@1224|Proteobacteria,2VHIK@28216|Betaproteobacteria,2KSRK@206351|Neisseriales	XdhC and CoxI family	-	-	-	ko:K07402	-	-	5.44072	0	0	0
gsp_33_scaffold_73_23	774	COG1893@1|root,COG1893@2|Bacteria,1R60C@1224|Proteobacteria,1RZQZ@1236|Gammaproteobacteria	Catalyzes the NADPH-dependent reduction of ketopantoate into pantoic acid	-	-	-	-	-	-	5.43424	0	0	0
gsp_33_scaffold_68_49	210	Unknown protein	Unknown protein	Unknown protein	Unknown protein	Unknown protein	Unknown protein	Unknown protein	Unknown protein	5.43202	0	0	0
gsp_33_scaffold_68_42	1332	COG0448@1|root,COG0448@2|Bacteria,1MVTC@1224|Proteobacteria,1RP04@1236|Gammaproteobacteria,1XGA0@135618|Methylococcales	Catalyzes the synthesis of ADP-glucose, a sugar donor used in elongation reactions on alpha-glucans	-	-	-	-	-	-	5.42167	0	0	0
gsp_33_scaffold_5_6	1281	COG0621@1|root,COG0621@2|Bacteria,1MURS@1224|Proteobacteria,1RMD8@1236|Gammaproteobacteria,1J4E0@118884|unclassified Gammaproteobacteria	Catalyzes the methylthiolation of N6- (dimethylallyl)adenosine (i(6)A), leading to the formation of 2- methylthio-N6-(dimethylallyl)adenosine (ms(2)i(6)A) at position 37 in tRNAs that read codons beginning with uridine	-	-	2.8.4.5	ko:K18707	-	-	5.42152	0	0	0
gsp_33_scaffold_77_31	1242	COG3284@1|root,COG3284@2|Bacteria,1R9CQ@1224|Proteobacteria,1S300@1236|Gammaproteobacteria	Transcriptional regulator	-	-	-	-	-	-	5.41848	0	0.537755	0
gsp_33_scaffold_15_25	699	Unknown protein	Unknown protein	Unknown protein	Unknown protein	Unknown protein	Unknown protein	Unknown protein	Unknown protein	5.41558	0	0	0
gsp_33_scaffold_81_46	855	COG4424@1|root,COG4424@2|Bacteria	carbohydrate metabolic process	-	-	-	-	-	-	5.41136	0	0	0
gsp_33_scaffold_62_37	1011	COG1162@1|root,COG1162@2|Bacteria,1MUEF@1224|Proteobacteria,1RMMB@1236|Gammaproteobacteria,1J4IT@118884|unclassified Gammaproteobacteria	One of several proteins that assist in the late maturation steps of the functional core of the 30S ribosomal subunit. Helps release RbfA from mature subunits. May play a role in the assembly of ribosomal proteins into the subunit. Circularly permuted GTPase that catalyzes slow GTP hydrolysis, GTPase activity is stimulated by the 30S ribosomal subunit	rsgA	GO:0000166,GO:0001882,GO:0001883,GO:0003674,GO:0003824,GO:0003924,GO:0005488,GO:0005575,GO:0005622,GO:0005623,GO:0005737,GO:0005829,GO:0008150,GO:0016462,GO:0016787,GO:0016817,GO:0016818,GO:0017076,GO:0017111,GO:0019001,GO:0019003,GO:0022613,GO:0032549,GO:0032550,GO:0032553,GO:0032555,GO:0032561,GO:0036094,GO:0042254,GO:0042274,GO:0043167,GO:0043168,GO:0044085,GO:0044424,GO:0044444,GO:0044464,GO:0071840,GO:0097159,GO:0097367,GO:1901265,GO:1901363	3.1.3.100	ko:K06949	ko00730,ko01100,map00730,map01100	-	5.40844	0	0	0
gsp_33_scaffold_44_38	990	COG1858@1|root,COG1858@2|Bacteria,1MV70@1224|Proteobacteria,2VI1Z@28216|Betaproteobacteria,2KVIB@206389|Rhodocyclales	cytochrome c peroxidase	-	-	1.11.1.5	ko:K00428	-	-	5.40316	0	0	0
gsp_33_scaffold_7_26	1713	COG0058@1|root,COG0058@2|Bacteria,1MW4J@1224|Proteobacteria,1RQMD@1236|Gammaproteobacteria	Carbohydrate phosphorylase	-	-	2.4.1.1	ko:K00688	ko00500,ko01100,ko01110,ko02026,ko04217,ko04910,ko04922,ko04931,map00500,map01100,map01110,map02026,map04217,map04910,map04922,map04931	-	5.40188	0	0	0
gsp_33_scaffold_160_15	903	COG1032@1|root,COG1032@2|Bacteria,1P9J0@1224|Proteobacteria,2U28A@28211|Alphaproteobacteria,36ZVT@31993|Methylocystaceae	Elongator protein 3, MiaB family, Radical SAM	-	-	-	-	-	-	5.39451	0	0	0
gsp_33_scaffold_81_45	1248	COG0438@1|root,COG0438@2|Bacteria,1MY5T@1224|Proteobacteria,1RS9J@1236|Gammaproteobacteria,1XM49@135619|Oceanospirillales	Glycosyl transferase 4-like domain	-	-	-	-	-	-	5.39243	0	0	0
gsp_33_scaffold_1348_1	312	Unknown protein	Unknown protein	Unknown protein	Unknown protein	Unknown protein	Unknown protein	Unknown protein	Unknown protein	5.39243	0	0	0
gsp_33_scaffold_4_49	1953	COG0366@1|root,COG0366@2|Bacteria,1MVKX@1224|Proteobacteria,1RMXP@1236|Gammaproteobacteria	Alpha amylase catalytic	ams	-	2.4.1.4,3.2.1.1,5.4.99.16	ko:K05341,ko:K05343	ko00500,ko01100,map00500,map01100	-	5.38415	0	0	0
gsp_33_scaffold_439_4	489	COG0607@1|root,COG0607@2|Bacteria,1MZ87@1224|Proteobacteria,1S98V@1236|Gammaproteobacteria,463UF@72273|Thiotrichales	Rhodanese Homology Domain	-	-	-	-	-	-	5.38185	0	0	0
gsp_33_scaffold_5_30	1422	COG1139@1|root,COG1139@2|Bacteria,1MV6J@1224|Proteobacteria,1RQEA@1236|Gammaproteobacteria,1J5HS@118884|unclassified Gammaproteobacteria	Containing a ferredoxin-like domain	lutB	-	-	ko:K18929	-	-	5.3792	0	1.05062	0
gsp_33_scaffold_255_5	1323	COG0477@1|root,COG2814@2|Bacteria,1N2NP@1224|Proteobacteria,1RP1Y@1236|Gammaproteobacteria,1WWDI@135613|Chromatiales	Major Facilitator Superfamily	-	-	-	-	-	-	5.37829	0	0	0
gsp_33_scaffold_0_34	939	COG0352@1|root,COG0494@1|root,COG0352@2|Bacteria,COG0494@2|Bacteria,1RCZM@1224|Proteobacteria,1RS3S@1236|Gammaproteobacteria,1J6KJ@118884|unclassified Gammaproteobacteria	COG0494 NTP pyrophosphohydrolases including oxidative damage repair enzymes	mutT	GO:0000287,GO:0003674,GO:0003824,GO:0005488,GO:0006139,GO:0006259,GO:0006281,GO:0006725,GO:0006807,GO:0006950,GO:0006974,GO:0008150,GO:0008152,GO:0008413,GO:0009987,GO:0016462,GO:0016787,GO:0016817,GO:0016818,GO:0017110,GO:0030145,GO:0033554,GO:0034641,GO:0035539,GO:0043167,GO:0043169,GO:0043170,GO:0044237,GO:0044238,GO:0044260,GO:0044715,GO:0044716,GO:0046483,GO:0046872,GO:0046914,GO:0047429,GO:0050896,GO:0051716,GO:0071704,GO:0090304,GO:1901360	3.6.1.55	ko:K03574	-	-	5.37521	0	0	0
gsp_33_scaffold_58_18	945	COG0223@1|root,COG0223@2|Bacteria,1MU4Q@1224|Proteobacteria,1RP1T@1236|Gammaproteobacteria,1J4V0@118884|unclassified Gammaproteobacteria	Attaches a formyl group to the free amino group of methionyl-tRNA(fMet). The formyl group appears to play a dual role in the initiator identity of N-formylmethionyl-tRNA by promoting its recognition by IF2 and preventing the misappropriation of this tRNA by the elongation apparatus	fmt	GO:0003674,GO:0003824,GO:0004479,GO:0005575,GO:0005622,GO:0005623,GO:0005737,GO:0005829,GO:0006082,GO:0006139,GO:0006396,GO:0006399,GO:0006400,GO:0006412,GO:0006413,GO:0006418,GO:0006431,GO:0006464,GO:0006518,GO:0006520,GO:0006725,GO:0006807,GO:0008033,GO:0008150,GO:0008152,GO:0009058,GO:0009059,GO:0009451,GO:0009987,GO:0010467,GO:0016070,GO:0016740,GO:0016741,GO:0016742,GO:0019538,GO:0019752,GO:0019988,GO:0034470,GO:0034641,GO:0034645,GO:0034660,GO:0036211,GO:0043038,GO:0043039,GO:0043043,GO:0043170,GO:0043412,GO:0043436,GO:0043603,GO:0043604,GO:0044237,GO:0044238,GO:0044249,GO:0044260,GO:0044267,GO:0044271,GO:0044281,GO:0044424,GO:0044444,GO:0044464,GO:0046483,GO:0071704,GO:0071951,GO:0090304,GO:0140098,GO:0140101,GO:1901360,GO:1901564,GO:1901566,GO:1901576	2.1.2.9	ko:K00604	ko00670,ko00970,map00670,map00970	-	5.36696	0	0	0
gsp_33_scaffold_59_15	627	COG2863@1|root,COG2863@2|Bacteria,1NGJ1@1224|Proteobacteria,1SJ0I@1236|Gammaproteobacteria	cytochrome	-	-	-	ko:K17230	ko00920,ko01120,map00920,map01120	-	5.36663	0	0	0
gsp_33_scaffold_182_3	843	COG3221@1|root,COG3221@2|Bacteria,1R4SK@1224|Proteobacteria,1RR7M@1236|Gammaproteobacteria,467E5@72275|Alteromonadaceae	ABC-type phosphate phosphonate transport system, periplasmic component	-	-	-	ko:K02044	ko02010,map02010	M00223	5.35203	0	6.13572	0
gsp_33_scaffold_77_1	1890	COG1075@1|root,COG1075@2|Bacteria,1R5PF@1224|Proteobacteria	acetyltransferases and hydrolases with the alpha beta hydrolase fold	-	-	-	-	-	-	5.34108	0	0	0
gsp_33_scaffold_1_40	315	2CDZD@1|root,32RYT@2|Bacteria,1N0AT@1224|Proteobacteria,2UBTM@28211|Alphaproteobacteria	Virulence factor	-	-	-	-	-	-	5.33445	0	0	0
gsp_33_scaffold_44_27	789	COG1525@1|root,COG1525@2|Bacteria,1RKRQ@1224|Proteobacteria,1S7UH@1236|Gammaproteobacteria	nuclease	-	-	-	-	-	-	5.33092	0	0	0
gsp_33_scaffold_35_4	237	COG5007@1|root,COG5007@2|Bacteria,1PZMG@1224|Proteobacteria,1SGB5@1236|Gammaproteobacteria	Belongs to the BolA IbaG family	-	-	-	-	-	-	5.32418	0	0	0
gsp_33_scaffold_16_58	405	Unknown protein	Unknown protein	Unknown protein	Unknown protein	Unknown protein	Unknown protein	Unknown protein	Unknown protein	5.31867	0	0	0
gsp_33_scaffold_6_22	792	COG1218@1|root,COG1218@2|Bacteria,1N0GY@1224|Proteobacteria,1RP5A@1236|Gammaproteobacteria,1J5ZG@118884|unclassified Gammaproteobacteria	COG1218 3'-Phosphoadenosine 5'-phosphosulfate (PAPS) 3'-phosphatase	cysQ	GO:0000103,GO:0000287,GO:0003674,GO:0003824,GO:0005488,GO:0006790,GO:0006793,GO:0006796,GO:0008150,GO:0008152,GO:0008252,GO:0008441,GO:0009987,GO:0016311,GO:0016787,GO:0016788,GO:0016791,GO:0042578,GO:0043167,GO:0043169,GO:0044237,GO:0046872	3.1.3.7	ko:K01082	ko00920,ko01100,ko01120,ko01130,map00920,map01100,map01120,map01130	-	5.31073	0	0	0
gsp_33_scaffold_255_7	1257	COG5424@1|root,COG5424@2|Bacteria,1NM66@1224|Proteobacteria,2UR4P@28211|Alphaproteobacteria,2JV56@204441|Rhodospirillales	Ring cyclization and eight-electron oxidation of 3a-(2- amino-2-carboxyethyl)-4,5-dioxo-4,5,6,7,8,9-hexahydroquinoline- 7,9-dicarboxylic-acid to PQQ	-	-	-	-	-	-	5.30992	0	0	0
gsp_33_scaffold_13_52	1416	COG0065@1|root,COG0065@2|Bacteria,1MVYR@1224|Proteobacteria,2VHSH@28216|Betaproteobacteria,2KMDA@206350|Nitrosomonadales	Catalyzes the isomerization between 2-isopropylmalate and 3-isopropylmalate, via the formation of 2-isopropylmaleate	leuC	-	4.2.1.33,4.2.1.35	ko:K01703	ko00290,ko00660,ko00966,ko01100,ko01110,ko01210,ko01230,map00290,map00660,map00966,map01100,map01110,map01210,map01230	M00432,M00535	5.30629	0	1.87577	0
gsp_33_scaffold_30_4	540	COG0622@1|root,COG0622@2|Bacteria,1RCUQ@1224|Proteobacteria,1S2YE@1236|Gammaproteobacteria	Calcineurin-like phosphoesterase superfamily domain	-	-	-	ko:K07095	-	-	5.29795	0	0	0
gsp_33_scaffold_50_46	477	COG3154@1|root,COG3154@2|Bacteria,1RB7T@1224|Proteobacteria,1RMJD@1236|Gammaproteobacteria,1J6X9@118884|unclassified Gammaproteobacteria	SCP-2 sterol transfer family	yhbT	GO:0005575,GO:0005622,GO:0005623,GO:0005737,GO:0005829,GO:0044424,GO:0044444,GO:0044464	-	-	-	-	5.29069	0	0	0
gsp_33_scaffold_27_24	477	COG0782@1|root,COG0782@2|Bacteria,1RCXW@1224|Proteobacteria,1S3UP@1236|Gammaproteobacteria,1J60X@118884|unclassified Gammaproteobacteria	Necessary for efficient RNA polymerase transcription elongation past template-encoded arresting sites. The arresting sites in DNA have the property of trapping a certain fraction of elongating RNA polymerases that pass through, resulting in locked ternary complexes. Cleavage of the nascent transcript by cleavage factors such as GreA or GreB allows the resumption of elongation from the new 3'terminus. GreA releases sequences of 2 to 3 nucleotides	greA	GO:0001098,GO:0001108,GO:0003674,GO:0005488,GO:0005515,GO:0005575,GO:0005622,GO:0005623,GO:0005737,GO:0005829,GO:0006139,GO:0006351,GO:0006354,GO:0006355,GO:0006725,GO:0006807,GO:0008150,GO:0008152,GO:0009058,GO:0009059,GO:0009889,GO:0009987,GO:0010467,GO:0010468,GO:0010556,GO:0016070,GO:0018130,GO:0019219,GO:0019222,GO:0019438,GO:0031323,GO:0031326,GO:0032774,GO:0032784,GO:0034641,GO:0034645,GO:0034654,GO:0043170,GO:0044237,GO:0044238,GO:0044249,GO:0044260,GO:0044271,GO:0044424,GO:0044444,GO:0044464,GO:0046483,GO:0050789,GO:0050794,GO:0051171,GO:0051252,GO:0060255,GO:0065007,GO:0071704,GO:0080090,GO:0090304,GO:0097659,GO:1901360,GO:1901362,GO:1901576,GO:1903506,GO:2000112,GO:2001141	-	ko:K03624	-	-	5.29069	0	0	0
gsp_33_scaffold_69_3	795	COG1075@1|root,COG1075@2|Bacteria,1NXDT@1224|Proteobacteria,1SQ0B@1236|Gammaproteobacteria	PGAP1-like protein	-	-	-	-	-	-	5.28807	0	0	0
gsp_33_scaffold_27_87	441	COG0764@1|root,COG0764@2|Bacteria,1RH2T@1224|Proteobacteria,1S63E@1236|Gammaproteobacteria,1J63S@118884|unclassified Gammaproteobacteria	Involved in unsaturated fatty acids biosynthesis. Catalyzes the dehydration of short chain beta-hydroxyacyl-ACPs and long chain saturated and unsaturated beta-hydroxyacyl-ACPs	fabZ	GO:0003674,GO:0003824,GO:0005488,GO:0005515,GO:0005575,GO:0005622,GO:0005623,GO:0005737,GO:0006082,GO:0006629,GO:0006631,GO:0006633,GO:0008150,GO:0008152,GO:0008610,GO:0008693,GO:0009058,GO:0009987,GO:0016053,GO:0016829,GO:0016835,GO:0016836,GO:0019171,GO:0019752,GO:0032787,GO:0042802,GO:0043436,GO:0044237,GO:0044238,GO:0044249,GO:0044255,GO:0044281,GO:0044283,GO:0044424,GO:0044464,GO:0046394,GO:0047451,GO:0071704,GO:0072330,GO:1901576	4.2.1.59	ko:K02372	ko00061,ko00780,ko01100,ko01212,map00061,map00780,map01100,map01212	M00083,M00572	5.28637	0	0	0
gsp_33_scaffold_239_31	1173	COG0795@1|root,COG0795@2|Bacteria,1MUF2@1224|Proteobacteria,1RMN5@1236|Gammaproteobacteria,1J4YI@118884|unclassified Gammaproteobacteria	Predicted permease YjgP/YjgQ family	lptF	-	-	ko:K07091	ko02010,map02010	M00320	5.28455	4.00002	0	0
gsp_33_scaffold_192_5	921	COG0053@1|root,COG0053@2|Bacteria,1MVH8@1224|Proteobacteria,1RQ3E@1236|Gammaproteobacteria,46BQ5@72275|Alteromonadaceae	Cation efflux family	catA	-	-	-	-	-	5.27442	0	0	0
gsp_33_scaffold_5_36	750	COG1028@1|root,COG1028@2|Bacteria,1MUEV@1224|Proteobacteria,1RNH2@1236|Gammaproteobacteria,1XIIM@135619|Oceanospirillales	reductase	phbB	-	1.1.1.36	ko:K00023	ko00630,ko00650,ko01120,ko01200,map00630,map00650,map01120,map01200	M00373	5.27213	2.38428	0	0
gsp_33_scaffold_276_13	1017	COG1463@1|root,COG1463@2|Bacteria,1QWAA@1224|Proteobacteria,1T3JS@1236|Gammaproteobacteria,1JAJH@118884|unclassified Gammaproteobacteria	MlaD protein	-	-	-	-	-	-	5.268	0	0	0
gsp_33_scaffold_10_92	513	COG1145@1|root,COG1145@2|Bacteria,1N09Y@1224|Proteobacteria,1S4EB@1236|Gammaproteobacteria	Ferredoxin-type protein NapF	napF	GO:0005575,GO:0005622,GO:0005623,GO:0005737,GO:0006950,GO:0006979,GO:0008150,GO:0044424,GO:0044464,GO:0050896	-	ko:K02572	-	-	5.25978	0	0	0
gsp_33_scaffold_87_30	480	COG3157@1|root,COG3157@2|Bacteria,2J0G0@203682|Planctomycetes	TIGRFAM type VI secretion system effector, Hcp1 family	-	-	-	ko:K11903	ko02025,ko03070,map02025,map03070	M00334	5.25762	0	0	0
gsp_33_scaffold_32_52	1188	Unknown protein	Unknown protein	Unknown protein	Unknown protein	Unknown protein	Unknown protein	Unknown protein	Unknown protein	5.25485	0	0	0
gsp_33_scaffold_64_45	642	COG2860@1|root,COG2860@2|Bacteria,1R9H8@1224|Proteobacteria,1S00T@1236|Gammaproteobacteria,1X261@135613|Chromatiales	UPF0126 domain	-	-	-	-	-	-	5.24124	0	0	0
gsp_33_scaffold_469_6	363	COG1359@1|root,COG1359@2|Bacteria,1N2BB@1224|Proteobacteria,42ZU2@68525|delta/epsilon subdivisions,2WVEC@28221|Deltaproteobacteria	(4S)-4-hydroxy-5-phosphonooxypentane-2,3-dione isomerase activity	-	-	-	-	-	-	5.23917	0	0	0
gsp_33_scaffold_171_8	726	COG0745@1|root,COG0745@2|Bacteria,1MY3D@1224|Proteobacteria,1RPKN@1236|Gammaproteobacteria,1J6F4@118884|unclassified Gammaproteobacteria	COG0745 Response regulators consisting of a CheY-like receiver domain and a winged-helix DNA-binding domain	ompR	-	-	ko:K02483,ko:K07659	ko02020,ko02026,map02020,map02026	M00445,M00742,M00743	5.23339	0	0	0
gsp_33_scaffold_90_18	402	COG2703@1|root,COG2703@2|Bacteria,1N59F@1224|Proteobacteria	Hemerythrin HHE cation binding domain	-	-	-	-	-	-	5.23147	0	8.3071	0
gsp_33_scaffold_34_18	1206	COG3500@1|root,COG3500@2|Bacteria	-	-	-	-	ko:K06905	-	-	5.23147	0	0	0
gsp_33_scaffold_81_59	483	COG0219@1|root,COG0219@2|Bacteria,1RCY4@1224|Proteobacteria,1S3PI@1236|Gammaproteobacteria,1J5X0@118884|unclassified Gammaproteobacteria	Methylates the ribose at the nucleotide 34 wobble position in the two leucyl isoacceptors tRNA(Leu)(CmAA) and tRNA(Leu)(cmnm5UmAA). Catalyzes the methyl transfer from S- adenosyl-L-methionine to the 2'-OH of the wobble nucleotide	trmL	GO:0001510,GO:0002128,GO:0002130,GO:0002131,GO:0002132,GO:0003674,GO:0003824,GO:0005488,GO:0005515,GO:0006139,GO:0006396,GO:0006399,GO:0006400,GO:0006725,GO:0006807,GO:0008033,GO:0008150,GO:0008152,GO:0008168,GO:0008173,GO:0008175,GO:0008757,GO:0009451,GO:0009987,GO:0010467,GO:0016070,GO:0016300,GO:0016427,GO:0016740,GO:0016741,GO:0030488,GO:0032259,GO:0034470,GO:0034641,GO:0034660,GO:0042802,GO:0043170,GO:0043412,GO:0043414,GO:0044237,GO:0044238,GO:0044260,GO:0046483,GO:0052665,GO:0052666,GO:0071704,GO:0090304,GO:0140098,GO:0140101,GO:1901360	2.1.1.207	ko:K03216	-	-	5.22497	0	0	0
gsp_33_scaffold_163_13	726	2BXIA@1|root,2ZJ26@2|Bacteria,1P6T0@1224|Proteobacteria	-	-	-	-	-	-	-	5.21417	0	4.35201	0
gsp_33_scaffold_142_13	867	COG1660@1|root,COG1660@2|Bacteria,1MVX6@1224|Proteobacteria,1RNJX@1236|Gammaproteobacteria,1J528@118884|unclassified Gammaproteobacteria	Displays ATPase and GTPase activities	rapZ	GO:0003674,GO:0003676,GO:0003723,GO:0005488,GO:0005515,GO:0006139,GO:0006396,GO:0006725,GO:0006807,GO:0008150,GO:0008152,GO:0009987,GO:0010467,GO:0016070,GO:0034641,GO:0042802,GO:0043170,GO:0044237,GO:0044238,GO:0046483,GO:0071704,GO:0090304,GO:0097159,GO:1901360,GO:1901363	-	ko:K06958	-	-	5.21397	0	0	0
gsp_33_scaffold_3_32	888	COG1270@1|root,COG1270@2|Bacteria	Converts cobyric acid to cobinamide by the addition of aminopropanol on the F carboxylic group	cobD	GO:0005575,GO:0005576,GO:0005623,GO:0005886,GO:0016020,GO:0044464,GO:0071944	6.3.1.10	ko:K02227	ko00860,ko01100,map00860,map01100	M00122	5.21026	0	0	0
gsp_33_scaffold_0_81	1524	COG1838@1|root,COG1951@1|root,COG1838@2|Bacteria,COG1951@2|Bacteria,1MUV9@1224|Proteobacteria,1RN8U@1236|Gammaproteobacteria,1J4X4@118884|unclassified Gammaproteobacteria	Catalyzes the reversible hydration of fumarate to (S)- malate	fumA	GO:0003674,GO:0003824,GO:0004333,GO:0005488,GO:0005515,GO:0006082,GO:0006091,GO:0006099,GO:0006101,GO:0006950,GO:0006974,GO:0008150,GO:0008152,GO:0009060,GO:0009987,GO:0015980,GO:0016829,GO:0016835,GO:0016836,GO:0016853,GO:0016860,GO:0016862,GO:0016999,GO:0017144,GO:0019752,GO:0033554,GO:0042802,GO:0043436,GO:0044237,GO:0044238,GO:0044281,GO:0045333,GO:0047808,GO:0048037,GO:0050163,GO:0050896,GO:0051536,GO:0051539,GO:0051540,GO:0051716,GO:0055114,GO:0071704,GO:0072350	4.2.1.2	ko:K01676	ko00020,ko00620,ko00720,ko01100,ko01110,ko01120,ko01130,ko01200,map00020,map00620,map00720,map01100,map01110,map01120,map01130,map01200	M00009,M00011,M00173,M00374	5.20761	0	1.13132	0
gsp_33_scaffold_4_2	465	COG3521@1|root,COG3521@2|Bacteria	Type VI secretion	lip1	-	-	ko:K11906	ko03070,map03070	M00334	5.19885	0	0	0
gsp_33_scaffold_8_48	1248	COG4591@1|root,COG4591@2|Bacteria,1MVV7@1224|Proteobacteria,1RMP9@1236|Gammaproteobacteria,1J578@118884|unclassified Gammaproteobacteria	COG4591 ABC-type transport system, involved in lipoprotein release, permease component	lolC	GO:0005575,GO:0005623,GO:0005886,GO:0008104,GO:0008150,GO:0016020,GO:0032991,GO:0033036,GO:0034613,GO:0044425,GO:0044459,GO:0044464,GO:0044872,GO:0044873,GO:0044874,GO:0051179,GO:0051641,GO:0070727,GO:0071944,GO:0072657,GO:0089705,GO:0098796,GO:0098797,GO:1990778	-	ko:K09808	ko02010,map02010	M00255	5.19525	0.0799922	0	0
gsp_33_scaffold_7_3	486	COG0664@1|root,COG0664@2|Bacteria,1MZ52@1224|Proteobacteria,1SASM@1236|Gammaproteobacteria,1XKRK@135619|Oceanospirillales	cyclic nucleotide-binding	-	-	-	-	-	-	5.19271	0	0	0
gsp_33_scaffold_6_29	324	2BHIP@1|root,32BM3@2|Bacteria,1MZJ9@1224|Proteobacteria,2WFDP@28216|Betaproteobacteria	Ethyl tert-butyl ether degradation	-	-	-	-	-	-	5.19271	0	6.18418	0
gsp_33_scaffold_68_38	870	COG1640@1|root,COG1640@2|Bacteria	4-alpha-glucanotransferase	malQ	-	2.4.1.25	ko:K00705	ko00500,ko01100,map00500,map01100	-	5.19119	0	0	0
gsp_33_scaffold_77_39	972	COG0119@1|root,COG0119@2|Bacteria	Belongs to the alpha-IPM synthase homocitrate synthase family	-	-	4.1.3.39	ko:K01666	ko00360,ko00362,ko00621,ko00622,ko01100,ko01120,ko01220,map00360,map00362,map00621,map00622,map01100,map01120,map01220	M00545,M00569	5.19057	0	0.650115	0
gsp_33_scaffold_20_2	927	COG0123@1|root,COG0123@2|Bacteria,1MU7P@1224|Proteobacteria,2VIK8@28216|Betaproteobacteria	histone deacetylase	hda	-	-	-	-	-	5.18703	0	2.5217	0
gsp_33_scaffold_207_2	2199	COG0515@1|root,COG0515@2|Bacteria,1MWVZ@1224|Proteobacteria,2WEGS@28216|Betaproteobacteria,1KHS4@119060|Burkholderiaceae	Serine threonine protein kinase	-	-	-	-	-	-	5.16438	0	0	0
gsp_33_scaffold_34_8	1878	Unknown protein	Unknown protein	Unknown protein	Unknown protein	Unknown protein	Unknown protein	Unknown protein	Unknown protein	5.15124	0	0	0
gsp_33_scaffold_20_66	1092	COG0668@1|root,COG0668@2|Bacteria,1MXD2@1224|Proteobacteria	mechanosensitive ion channel	ynaI	-	-	ko:K22044	-	-	5.14931	0	0	0
gsp_33_scaffold_112_32	1425	COG0007@1|root,COG1648@1|root,COG0007@2|Bacteria,COG1648@2|Bacteria,1MUI0@1224|Proteobacteria,1RM9V@1236|Gammaproteobacteria,1J4IM@118884|unclassified Gammaproteobacteria	Multifunctional enzyme that catalyzes the SAM-dependent methylations of uroporphyrinogen III at position C-2 and C-7 to form precorrin-2 via precorrin-1. Then it catalyzes the NAD- dependent ring dehydrogenation of precorrin-2 to yield sirohydrochlorin. Finally, it catalyzes the ferrochelation of sirohydrochlorin to yield siroheme	cysG	-	1.3.1.76,2.1.1.107,4.99.1.4	ko:K02302,ko:K02303	ko00860,ko01100,ko01110,ko01120,map00860,map01100,map01110,map01120	M00121	5.14675	0	0	0
gsp_33_scaffold_48_25	1065	COG2864@1|root,COG2864@2|Bacteria,1MXFQ@1224|Proteobacteria,1RP1B@1236|Gammaproteobacteria	formate dehydrogenase	fdnI	-	-	ko:K00127	ko00630,ko00680,ko01100,ko01120,ko01200,map00630,map00680,map01100,map01120,map01200	-	5.13421	0	0	0
gsp_33_scaffold_81_53	1248	COG4942@1|root,COG4942@2|Bacteria,1MY3E@1224|Proteobacteria,1RPQP@1236|Gammaproteobacteria,1J4S5@118884|unclassified Gammaproteobacteria	COG4942 Membrane-bound metallopeptidase	envC	GO:0000920,GO:0001896,GO:0003674,GO:0003824,GO:0005575,GO:0005623,GO:0005886,GO:0008150,GO:0008219,GO:0009273,GO:0009314,GO:0009628,GO:0009987,GO:0012501,GO:0016020,GO:0016787,GO:0030288,GO:0030313,GO:0031975,GO:0032153,GO:0042221,GO:0042493,GO:0042546,GO:0042597,GO:0043085,GO:0044085,GO:0044093,GO:0044464,GO:0050790,GO:0050896,GO:0051301,GO:0051336,GO:0051345,GO:0065007,GO:0065009,GO:0071554,GO:0071840,GO:0071944	-	-	-	-	5.12707	0	0	0
gsp_33_scaffold_163_5	2874	COG5001@1|root,COG5001@2|Bacteria,1MU2C@1224|Proteobacteria,1RM8A@1236|Gammaproteobacteria,1J56I@118884|unclassified Gammaproteobacteria	(GGDEF) domain	-	-	-	-	-	-	5.12225	0	0	0
gsp_33_scaffold_1_27	1068	COG0388@1|root,COG0388@2|Bacteria,1RENA@1224|Proteobacteria,42VUB@68525|delta/epsilon subdivisions,2WS8Y@28221|Deltaproteobacteria,2MMNH@213118|Desulfobacterales	PFAM Nitrilase cyanide hydratase and apolipoprotein N-acyltransferase	-	-	3.5.1.53	ko:K12251	ko00330,ko01100,map00330,map01100	-	5.11978	0	0	0
gsp_33_scaffold_8_21	411	COG4967@1|root,COG4967@2|Bacteria,1N992@1224|Proteobacteria,1T2RT@1236|Gammaproteobacteria,463TR@72273|Thiotrichales	Prokaryotic N-terminal methylation motif	-	-	-	-	-	-	5.11691	0	0	0
gsp_33_scaffold_257_7	891	COG2513@1|root,COG2513@2|Bacteria,1N4VT@1224|Proteobacteria,1RMR5@1236|Gammaproteobacteria,46076@72273|Thiotrichales	Catalyzes the thermodynamically favored C-C bond cleavage of (2R,3S)-2-methylisocitrate to yield pyruvate and succinate	prpB	-	4.1.3.30	ko:K03417	ko00640,map00640	-	5.11639	0	0	0
gsp_33_scaffold_7_8	1071	COG0350@1|root,COG2169@1|root,COG0350@2|Bacteria,COG2169@2|Bacteria,1N2YQ@1224|Proteobacteria,2VIAK@28216|Betaproteobacteria,2KUGK@206389|Rhodocyclales	6-O-methylguanine DNA methyltransferase, DNA binding domain	-	-	2.1.1.63	ko:K00567,ko:K10778	-	-	5.10544	0	0	0
gsp_33_scaffold_11_23	1140	COG0772@1|root,COG0772@2|Bacteria,1MUK3@1224|Proteobacteria,1RMEJ@1236|Gammaproteobacteria,1J4JQ@118884|unclassified Gammaproteobacteria	Peptidoglycan polymerase that is essential for cell wall elongation	mrdB	GO:0005575,GO:0005623,GO:0005886,GO:0008150,GO:0008360,GO:0016020,GO:0022603,GO:0022604,GO:0044464,GO:0050789,GO:0050793,GO:0050794,GO:0051128,GO:0065007,GO:0065008,GO:0071944	-	ko:K05837	-	-	5.09552	0	0	0
gsp_33_scaffold_10_2	1311	COG0004@1|root,COG0004@2|Bacteria,1NR9F@1224|Proteobacteria,1RNKF@1236|Gammaproteobacteria,1J53P@118884|unclassified Gammaproteobacteria	Ammonium Transporter	amtB	-	-	ko:K03320	-	-	5.09121	0	0	0
gsp_33_scaffold_35_13	3810	Unknown protein	Unknown protein	Unknown protein	Unknown protein	Unknown protein	Unknown protein	Unknown protein	Unknown protein	5.07823	0	0	0
gsp_33_scaffold_142_16	1743	COG1080@1|root,COG1080@2|Bacteria,1MUT8@1224|Proteobacteria,1RN6R@1236|Gammaproteobacteria,1JC0Z@118884|unclassified Gammaproteobacteria	General (non sugar-specific) component of the phosphoenolpyruvate-dependent sugar phosphotransferase system (sugar PTS). This major carbohydrate active-transport system catalyzes the phosphorylation of incoming sugar substrates concomitantly with their translocation across the cell membrane. Enzyme I transfers the phosphoryl group from phosphoenolpyruvate (PEP) to the phosphoryl carrier protein (HPr)	ptsI	-	2.7.3.9	ko:K08483	ko02060,map02060	-	5.06759	0	0	0
gsp_33_scaffold_59_11	1266	COG3071@1|root,COG3071@2|Bacteria,1MU7A@1224|Proteobacteria,1RMRG@1236|Gammaproteobacteria,1J5RD@118884|unclassified Gammaproteobacteria	enzyme of heme biosynthesis	hemY	GO:0005575,GO:0005623,GO:0005886,GO:0016020,GO:0044464,GO:0071944	-	ko:K02498	-	-	5.06576	0	1.05512	0
gsp_33_scaffold_48_44	582	COG0746@1|root,COG1763@1|root,COG0746@2|Bacteria,COG1763@2|Bacteria,1RH3M@1224|Proteobacteria,1RN20@1236|Gammaproteobacteria,462JK@72273|Thiotrichales	Transfers a GMP moiety from GTP to Mo-molybdopterin (Mo- MPT) cofactor (Moco or molybdenum cofactor) to form Mo- molybdopterin guanine dinucleotide (Mo-MGD) cofactor	mobA	-	2.7.7.77	ko:K13818	ko00790,ko01100,map00790,map01100	-	5.05888	0	0	0
gsp_33_scaffold_13_30	333	COG0278@1|root,COG0278@2|Bacteria,1MZ4V@1224|Proteobacteria,1S640@1236|Gammaproteobacteria,1WYMA@135613|Chromatiales	Belongs to the glutaredoxin family. Monothiol subfamily	-	-	-	ko:K07390	-	-	5.05237	0	0	0
gsp_33_scaffold_160_7	651	COG1309@1|root,COG1309@2|Bacteria,1N1X6@1224|Proteobacteria,1S9GI@1236|Gammaproteobacteria,1XDKS@135618|Methylococcales	PFAM Transcriptional regulator, TetR-like, DNA-binding, bacterial archaeal	-	-	-	-	-	-	5.04644	0	0	0
gsp_33_scaffold_59_41	576	Unknown protein	Unknown protein	Unknown protein	Unknown protein	Unknown protein	Unknown protein	Unknown protein	Unknown protein	5.04598	0	0	0
gsp_33_scaffold_11_46	1251	COG4591@1|root,COG4591@2|Bacteria,1R4Q2@1224|Proteobacteria,1S7I9@1236|Gammaproteobacteria,1JBVR@118884|unclassified Gammaproteobacteria	MacB-like periplasmic core domain	VPA0559	-	-	-	-	-	5.04328	0	0	0
gsp_33_scaffold_142_20	417	COG1765@1|root,COG1765@2|Bacteria,1RCZW@1224|Proteobacteria,1S3XF@1236|Gammaproteobacteria,1J64W@118884|unclassified Gammaproteobacteria	Redox protein regulator of disulfide bond formation	yhfA	-	-	ko:K07397	-	-	5.04328	0	0	0
gsp_33_scaffold_11_49	585	COG0193@1|root,COG0193@2|Bacteria,1MX1P@1224|Proteobacteria,1RPK3@1236|Gammaproteobacteria,1J5S9@118884|unclassified Gammaproteobacteria	The natural substrate for this enzyme may be peptidyl- tRNAs which drop off the ribosome during protein synthesis	pth	GO:0003674,GO:0003824,GO:0004045,GO:0005575,GO:0005622,GO:0005623,GO:0005737,GO:0006508,GO:0006515,GO:0006807,GO:0008150,GO:0008152,GO:0009056,GO:0009057,GO:0009987,GO:0016787,GO:0016788,GO:0019538,GO:0030163,GO:0043170,GO:0044237,GO:0044238,GO:0044248,GO:0044257,GO:0044260,GO:0044265,GO:0044267,GO:0044424,GO:0044464,GO:0051603,GO:0052689,GO:0071704,GO:0140098,GO:0140101,GO:1901564,GO:1901565,GO:1901575	3.1.1.29	ko:K01056	-	-	5.03294	0	0	0
gsp_33_scaffold_106_2	768	COG3022@1|root,COG3022@2|Bacteria,1MUAF@1224|Proteobacteria,1RMTD@1236|Gammaproteobacteria,1J4EP@118884|unclassified Gammaproteobacteria	Belongs to the UPF0246 family	yaaA	GO:0005575,GO:0005622,GO:0005623,GO:0005737,GO:0005829,GO:0006950,GO:0006979,GO:0008150,GO:0033194,GO:0042221,GO:0044424,GO:0044444,GO:0044464,GO:0050896,GO:1901700	-	ko:K09861	-	-	5.03001	3.44199	0	0
gsp_33_scaffold_0_48	648	COG0847@1|root,COG0847@2|Bacteria,1MUPK@1224|Proteobacteria,1RMMH@1236|Gammaproteobacteria,1J5U7@118884|unclassified Gammaproteobacteria	Trims short 3' overhangs of a variety of RNA species, leaving a one or two nucleotide 3' overhang. Responsible for the end-turnover of tRNA specifically removes the terminal AMP residue from uncharged tRNA (tRNA-C-C-A). Also appears to be involved in tRNA biosynthesis	rnt	GO:0000287,GO:0003674,GO:0003824,GO:0004518,GO:0004527,GO:0004540,GO:0005488,GO:0005515,GO:0005575,GO:0005622,GO:0005623,GO:0005737,GO:0005829,GO:0006139,GO:0006396,GO:0006399,GO:0006725,GO:0006807,GO:0008033,GO:0008150,GO:0008152,GO:0008408,GO:0009987,GO:0010467,GO:0016070,GO:0016787,GO:0016788,GO:0031123,GO:0034470,GO:0034641,GO:0034660,GO:0042780,GO:0042802,GO:0043167,GO:0043169,GO:0043170,GO:0043628,GO:0044237,GO:0044238,GO:0044424,GO:0044444,GO:0044464,GO:0046483,GO:0046872,GO:0071704,GO:0090304,GO:0090305,GO:0090501,GO:0140098,GO:1901360	-	ko:K03683	-	-	5.02883	0	2.75082	0
gsp_33_scaffold_38_1	1092	COG0012@1|root,COG0012@2|Bacteria,1MVM4@1224|Proteobacteria,1RMBI@1236|Gammaproteobacteria,1J4CN@118884|unclassified Gammaproteobacteria	ATPase that binds to both the 70S ribosome and the 50S ribosomal subunit in a nucleotide-independent manner	ychF	GO:0003674,GO:0003824,GO:0004857,GO:0005488,GO:0005575,GO:0005622,GO:0005623,GO:0005737,GO:0006950,GO:0006979,GO:0008150,GO:0016462,GO:0016787,GO:0016817,GO:0016818,GO:0016887,GO:0017111,GO:0030234,GO:0043021,GO:0043022,GO:0043023,GO:0043086,GO:0044092,GO:0044424,GO:0044464,GO:0044877,GO:0050790,GO:0050896,GO:0065007,GO:0065009,GO:0098772	-	ko:K06942	-	-	5.02775	0	0	0
gsp_33_scaffold_87_38	921	Unknown protein	Unknown protein	Unknown protein	Unknown protein	Unknown protein	Unknown protein	Unknown protein	Unknown protein	5.02357	0	0	0
gsp_33_scaffold_69_24	1146	COG3317@1|root,COG3317@2|Bacteria,1N670@1224|Proteobacteria,1RZVF@1236|Gammaproteobacteria,1JBWE@118884|unclassified Gammaproteobacteria	NlpB/DapX lipoprotein	bamC	-	-	ko:K07287	-	-	5.02251	0	0	0
gsp_33_scaffold_30_32	1092	COG2199@1|root,COG2199@2|Bacteria,1RGCV@1224|Proteobacteria	Diguanylate cyclase	-	-	-	-	-	-	5.00726	0	0	0
gsp_33_scaffold_62_19	588	COG2227@1|root,COG2227@2|Bacteria,1RE7I@1224|Proteobacteria,1S6PD@1236|Gammaproteobacteria,1J6GY@118884|unclassified Gammaproteobacteria	Tellurite resistance protein TehB	-	-	-	-	-	-	5.00726	0	0	0
gsp_33_scaffold_439_6	588	Unknown protein	Unknown protein	Unknown protein	Unknown protein	Unknown protein	Unknown protein	Unknown protein	Unknown protein	5.00726	0	0	0
gsp_33_scaffold_913_3	774	COG1136@1|root,COG1136@2|Bacteria,1RCXK@1224|Proteobacteria,1S7TZ@1236|Gammaproteobacteria	abc transporter atp-binding protein	attE	-	-	ko:K02003	-	M00258	4.99102	0	0	0
gsp_33_scaffold_87_1	591	COG1639@1|root,COG1639@2|Bacteria,1R8DI@1224|Proteobacteria,435RH@68525|delta/epsilon subdivisions,2X064@28221|Deltaproteobacteria,2MASY@213115|Desulfovibrionales	HDOD domain	-	-	-	-	-	-	4.98184	0	0	0
gsp_33_scaffold_53_33	591	COG1773@1|root,COG1773@2|Bacteria,1N813@1224|Proteobacteria	hydrogenase	hybE	GO:0003674,GO:0005488,GO:0005515,GO:0006807,GO:0008150,GO:0008152,GO:0010467,GO:0019538,GO:0043170,GO:0044238,GO:0051604,GO:0070678,GO:0071704,GO:1901564	-	-	-	-	4.98184	0	0	0
gsp_33_scaffold_4_13	1773	COG3519@1|root,COG3519@2|Bacteria,1MUY4@1224|Proteobacteria,42PZ8@68525|delta/epsilon subdivisions,2WMUG@28221|Deltaproteobacteria,43URG@69541|Desulfuromonadales	Pfam:T6SS_VipB	tssF	-	-	ko:K11896	-	M00334	4.98184	0	0	0
gsp_33_scaffold_0_49	762	COG2853@1|root,COG2853@2|Bacteria,1MVX0@1224|Proteobacteria,1RNPS@1236|Gammaproteobacteria,1J5QH@118884|unclassified Gammaproteobacteria	COG2853 Surface lipoprotein	vacJ	-	-	ko:K04754	-	-	4.96783	0	0	0
gsp_33_scaffold_16_70	873	COG2084@1|root,COG2084@2|Bacteria,1MUGU@1224|Proteobacteria,1SYGG@1236|Gammaproteobacteria	Catalyzes the reduction of tatronate semialdehyde to D- glycerate	-	-	1.1.1.31,1.1.1.60	ko:K00020,ko:K00042	ko00280,ko00630,ko01100,map00280,map00630,map01100	-	4.96765	0	0	0
gsp_33_scaffold_60_23	645	COG1309@1|root,COG1309@2|Bacteria,1N1Q3@1224|Proteobacteria,1S6W5@1236|Gammaproteobacteria,46878@72275|Alteromonadaceae	Bacterial regulatory proteins, tetR family	-	-	-	ko:K16137	-	-	4.96666	0	0	0
gsp_33_scaffold_10_59	492	COG0440@1|root,COG0440@2|Bacteria,1RAGN@1224|Proteobacteria,1S20I@1236|Gammaproteobacteria,1J53Y@118884|unclassified Gammaproteobacteria	COG0440 Acetolactate synthase, small (regulatory) subunit	ilvH	GO:0003674,GO:0003824,GO:0003984,GO:0005575,GO:0005622,GO:0005623,GO:0005737,GO:0005829,GO:0005948,GO:0006082,GO:0006520,GO:0006549,GO:0006573,GO:0006807,GO:0008150,GO:0008152,GO:0008652,GO:0009058,GO:0009081,GO:0009082,GO:0009097,GO:0009099,GO:0009987,GO:0016053,GO:0016740,GO:0016744,GO:0019752,GO:0032991,GO:0043436,GO:0044237,GO:0044238,GO:0044249,GO:0044281,GO:0044283,GO:0044424,GO:0044444,GO:0044464,GO:0046394,GO:0071704,GO:1901564,GO:1901566,GO:1901576,GO:1901605,GO:1901607,GO:1902494,GO:1990234	2.2.1.6	ko:K01653	ko00290,ko00650,ko00660,ko00770,ko01100,ko01110,ko01130,ko01210,ko01230,map00290,map00650,map00660,map00770,map01100,map01110,map01130,map01210,map01230	M00019,M00570	4.96326	0	7.00869	0
gsp_33_scaffold_53_43	1017	COG1740@1|root,COG1740@2|Bacteria,1MWAC@1224|Proteobacteria,2TUYA@28211|Alphaproteobacteria,3F148@335928|Xanthobacteraceae	NiFe/NiFeSe hydrogenase small subunit C-terminal	hupU	-	1.12.7.2	ko:K00534	-	-	4.96295	0	0	0
gsp_33_scaffold_90_31	741	COG0778@1|root,COG0778@2|Bacteria,1NIJ8@1224|Proteobacteria,1RMRT@1236|Gammaproteobacteria,1X1VN@135613|Chromatiales	Nitroreductase family	-	-	-	-	-	-	4.96249	1.75141	0	0
gsp_33_scaffold_35_34	897	COG0650@1|root,COG0650@2|Bacteria,1QE37@1224|Proteobacteria,1RZJC@1236|Gammaproteobacteria,1WWZT@135613|Chromatiales	pfam nadh	-	-	1.6.5.3	ko:K00337	ko00190,ko01100,map00190,map01100	M00144	4.96168	0	2.11342	0
gsp_33_scaffold_111_16	699	COG1802@1|root,COG1802@2|Bacteria,1MZ01@1224|Proteobacteria,2VSJ3@28216|Betaproteobacteria,1KGE7@119060|Burkholderiaceae	FCD	-	-	-	ko:K11475	-	-	4.9598	0	0	0
gsp_33_scaffold_229_6	2121	COG4548@1|root,COG4548@2|Bacteria,1MVBZ@1224|Proteobacteria,1RNN3@1236|Gammaproteobacteria	PFAM von Willebrand factor type A	-	-	-	ko:K02448	-	-	4.95768	0	2.60132	0
gsp_33_scaffold_35_98	981	COG0171@1|root,COG0171@2|Bacteria,1QHZ4@1224|Proteobacteria,1RXE1@1236|Gammaproteobacteria,1WZVQ@135613|Chromatiales	Catalyzes the ATP-dependent amidation of deamido-NAD to form NAD. Uses ammonia as a nitrogen source	-	-	6.3.1.5	ko:K01916	ko00760,ko01100,map00760,map01100	M00115	4.95563	0	0	0
gsp_33_scaffold_15_37	510	COG3439@1|root,COG3439@2|Bacteria,1RA8I@1224|Proteobacteria,1S34D@1236|Gammaproteobacteria	Domain of unknown function DUF302	-	-	-	-	-	-	4.94835	0	0	0
gsp_33_scaffold_16_86	681	COG0745@1|root,COG0745@2|Bacteria,1RA00@1224|Proteobacteria,1S23N@1236|Gammaproteobacteria,1WYHV@135613|Chromatiales	Transcriptional regulatory protein, C terminal	-	-	-	-	-	-	4.94109	0	0	0
gsp_33_scaffold_10_18	681	COG0593@1|root,COG0593@2|Bacteria,1MVW6@1224|Proteobacteria,1RPJP@1236|Gammaproteobacteria,1J6CU@118884|unclassified Gammaproteobacteria	Belongs to the DnaA family. HdA subfamily	hda	GO:0000166,GO:0003674,GO:0005488,GO:0005515,GO:0005575,GO:0005622,GO:0005623,GO:0005737,GO:0005829,GO:0006139,GO:0006259,GO:0006260,GO:0006261,GO:0006270,GO:0006275,GO:0006725,GO:0006807,GO:0008150,GO:0008152,GO:0008156,GO:0009058,GO:0009059,GO:0009889,GO:0009890,GO:0009892,GO:0009987,GO:0010556,GO:0010558,GO:0010605,GO:0016020,GO:0017076,GO:0019219,GO:0019222,GO:0030174,GO:0030554,GO:0031323,GO:0031324,GO:0031326,GO:0031327,GO:0032297,GO:0032553,GO:0032555,GO:0032559,GO:0034641,GO:0034645,GO:0036094,GO:0042802,GO:0043167,GO:0043168,GO:0043170,GO:0043531,GO:0044237,GO:0044238,GO:0044249,GO:0044260,GO:0044424,GO:0044444,GO:0044464,GO:0045934,GO:0046483,GO:0048519,GO:0048523,GO:0050789,GO:0050794,GO:0051052,GO:0051053,GO:0051171,GO:0051172,GO:0060255,GO:0065007,GO:0071704,GO:0080090,GO:0090304,GO:0090329,GO:0097159,GO:0097367,GO:1901265,GO:1901360,GO:1901363,GO:1901576,GO:2000104,GO:2000112,GO:2000113	-	ko:K10763	-	-	4.94109	0	0	0
gsp_33_scaffold_197_5	1038	COG0533@1|root,COG0533@2|Bacteria,1MU6S@1224|Proteobacteria,1RN8M@1236|Gammaproteobacteria,1J4BU@118884|unclassified Gammaproteobacteria	Required for the formation of a threonylcarbamoyl group on adenosine at position 37 (t(6)A37) in tRNAs that read codons beginning with adenine. Is involved in the transfer of the threonylcarbamoyl moiety of threonylcarbamoyl-AMP (TC-AMP) to the N6 group of A37, together with TsaE and TsaB. TsaD likely plays a direct catalytic role in this reaction	tsaD	GO:0000287,GO:0000408,GO:0002949,GO:0003674,GO:0003824,GO:0004175,GO:0004222,GO:0005488,GO:0005506,GO:0005515,GO:0005575,GO:0005622,GO:0005623,GO:0005737,GO:0005829,GO:0006139,GO:0006396,GO:0006399,GO:0006400,GO:0006508,GO:0006725,GO:0006807,GO:0008033,GO:0008150,GO:0008152,GO:0008233,GO:0008237,GO:0009451,GO:0009987,GO:0010467,GO:0016070,GO:0016787,GO:0019538,GO:0032991,GO:0034470,GO:0034641,GO:0034660,GO:0042802,GO:0043167,GO:0043169,GO:0043170,GO:0043412,GO:0044237,GO:0044238,GO:0044424,GO:0044444,GO:0044464,GO:0046483,GO:0046872,GO:0046914,GO:0070011,GO:0070525,GO:0071704,GO:0090304,GO:0140030,GO:0140032,GO:0140096,GO:1901360,GO:1901564	2.3.1.234	ko:K01409	-	-	4.93726	0	0	0
gsp_33_scaffold_1401_1	1704	COG0804@1|root,COG0804@2|Bacteria,1MU5P@1224|Proteobacteria,1RN78@1236|Gammaproteobacteria,1WWPQ@135613|Chromatiales	Belongs to the metallo-dependent hydrolases superfamily. Urease alpha subunit family	ureC	-	3.5.1.5	ko:K01428	ko00220,ko00230,ko00791,ko01100,ko01120,ko05120,map00220,map00230,map00791,map01100,map01120,map05120	-	4.93674	0.775659	0	0
gsp_33_scaffold_229_18	666	COG3235@1|root,COG3235@2|Bacteria,1RDHR@1224|Proteobacteria,1S3KS@1236|Gammaproteobacteria,1JBXT@118884|unclassified Gammaproteobacteria	Cobalt uptake substrate-specific transmembrane region	-	-	-	-	-	-	4.92965	0	0	0
gsp_33_scaffold_1861_3	1779	COG0367@1|root,COG0367@2|Bacteria,1MW4E@1224|Proteobacteria,1RQ7D@1236|Gammaproteobacteria,1WWE5@135613|Chromatiales	Asparagine synthase, glutamine-hydrolyzing	-	-	6.3.5.4	ko:K01953	ko00250,ko01100,ko01110,map00250,map01100,map01110	-	4.92812	0	0	0
gsp_33_scaffold_35_79	1908	COG0419@1|root,COG1121@1|root,COG0419@2|Bacteria,COG1121@2|Bacteria	zinc-transporting ATPase activity	-	-	-	ko:K03546,ko:K09817	ko02010,map02010	M00242	4.92555	0	0	0
gsp_33_scaffold_0_83	2856	COG0567@1|root,COG0567@2|Bacteria,1MVBF@1224|Proteobacteria,1RN8K@1236|Gammaproteobacteria,1WWM2@135613|Chromatiales	Dehydrogenase E1 component	sucA	-	1.2.4.2	ko:K00164	ko00020,ko00310,ko00380,ko01100,ko01110,ko01120,ko01130,ko01200,map00020,map00310,map00380,map01100,map01110,map01120,map01130,map01200	M00009,M00011,M00032	4.92148	0	1.01294	0
gsp_33_scaffold_424_7	1284	COG0823@1|root,COG0823@2|Bacteria,1G28F@1117|Cyanobacteria	Involved in the tonB-independent uptake of proteins	-	-	-	-	-	-	4.91367	0	0	0
gsp_33_scaffold_69_23	771	COG1235@1|root,COG1235@2|Bacteria,1R5N4@1224|Proteobacteria,1S2TG@1236|Gammaproteobacteria,1J5H6@118884|unclassified Gammaproteobacteria	Beta-lactamase superfamily I	yycJ	-	-	-	-	-	4.90984	0	0	0
gsp_33_scaffold_98_16	771	COG0463@1|root,COG0463@2|Bacteria,1PVP4@1224|Proteobacteria,2VKUI@28216|Betaproteobacteria	Glycosyl transferase family 2	lgtF	-	-	ko:K12984	-	-	4.90984	0	0	0
gsp_33_scaffold_62_46	1800	COG0323@1|root,COG0323@2|Bacteria,1MV61@1224|Proteobacteria,1RM89@1236|Gammaproteobacteria,1J50B@118884|unclassified Gammaproteobacteria	This protein is involved in the repair of mismatches in DNA. It is required for dam-dependent methyl-directed DNA mismatch repair. May act as a molecular matchmaker , a protein that promotes the formation of a stable complex between two or more DNA-binding proteins in an ATP-dependent manner without itself being part of a final effector complex	mutL	GO:0003674,GO:0003676,GO:0003677,GO:0003697,GO:0003824,GO:0005488,GO:0005575,GO:0005622,GO:0005623,GO:0006139,GO:0006259,GO:0006281,GO:0006298,GO:0006725,GO:0006807,GO:0006950,GO:0006974,GO:0008150,GO:0008152,GO:0009987,GO:0016462,GO:0016787,GO:0016817,GO:0016818,GO:0016887,GO:0017111,GO:0032300,GO:0032991,GO:0033554,GO:0034641,GO:0043170,GO:0044237,GO:0044238,GO:0044260,GO:0044424,GO:0044464,GO:0046483,GO:0050896,GO:0051716,GO:0071704,GO:0090304,GO:0097159,GO:1901360,GO:1901363,GO:1990391	-	ko:K03572	ko03430,map03430	-	4.90712	0	0	0
gsp_33_scaffold_1_3	777	Unknown protein	Unknown protein	Unknown protein	Unknown protein	Unknown protein	Unknown protein	Unknown protein	Unknown protein	4.90341	0	0	0
gsp_33_scaffold_106_16	516	2E53F@1|root,32ZWJ@2|Bacteria,1N6KB@1224|Proteobacteria,1SFTY@1236|Gammaproteobacteria	-	-	-	-	-	-	-	4.89081	0	0	0
gsp_33_scaffold_99_38	516	COG2716@1|root,COG2716@2|Bacteria,1RB6J@1224|Proteobacteria,1S2A4@1236|Gammaproteobacteria	PFAM Amino acid-binding ACT	-	-	-	ko:K03567	ko02026,map02026	-	4.89081	0	0	0
gsp_33_scaffold_30_13	2580	COG0495@1|root,COG0495@2|Bacteria,1MV47@1224|Proteobacteria,1RP14@1236|Gammaproteobacteria,1J4T4@118884|unclassified Gammaproteobacteria	Belongs to the class-I aminoacyl-tRNA synthetase family	leuS	GO:0003674,GO:0003824,GO:0004812,GO:0004823,GO:0005575,GO:0005622,GO:0005623,GO:0005737,GO:0005829,GO:0006082,GO:0006139,GO:0006399,GO:0006412,GO:0006418,GO:0006429,GO:0006518,GO:0006520,GO:0006725,GO:0006807,GO:0008150,GO:0008152,GO:0009058,GO:0009059,GO:0009987,GO:0010467,GO:0016070,GO:0016874,GO:0016875,GO:0019538,GO:0019752,GO:0034641,GO:0034645,GO:0034660,GO:0043038,GO:0043039,GO:0043043,GO:0043170,GO:0043436,GO:0043603,GO:0043604,GO:0044237,GO:0044238,GO:0044249,GO:0044260,GO:0044267,GO:0044271,GO:0044281,GO:0044424,GO:0044444,GO:0044464,GO:0046483,GO:0071704,GO:0090304,GO:0140098,GO:0140101,GO:1901360,GO:1901564,GO:1901566,GO:1901576	6.1.1.4	ko:K01869	ko00970,map00970	M00359,M00360	4.88666	0	0.690904	0
gsp_33_scaffold_255_3	654	COG3471@1|root,COG3471@2|Bacteria,1PR6A@1224|Proteobacteria,1T9ZZ@1236|Gammaproteobacteria,1XGSP@135618|Methylococcales	Protein of unknown function (DUF541)	-	-	-	-	-	-	4.85876	0	0	0
gsp_33_scaffold_920_3	633	COG1269@1|root,COG1269@2|Bacteria,1QGFB@1224|Proteobacteria,1RY40@1236|Gammaproteobacteria,1WXJ9@135613|Chromatiales	Belongs to the V-ATPase 116 kDa subunit family	-	-	-	ko:K02123	ko00190,ko01100,map00190,map01100	M00159	4.8577	0	0	0
gsp_33_scaffold_255_9	867	COG0697@1|root,COG0697@2|Bacteria,1MXJ6@1224|Proteobacteria,1RSIB@1236|Gammaproteobacteria,1YDQ1@136841|Pseudomonas aeruginosa group	EamA-like transporter family	-	-	-	-	-	-	4.85133	0	0	0
gsp_33_scaffold_16_21	867	COG0294@1|root,COG0294@2|Bacteria,1MUIR@1224|Proteobacteria,1RM8G@1236|Gammaproteobacteria,1WXND@135613|Chromatiales	Catalyzes the condensation of para-aminobenzoate (pABA) with 6-hydroxymethyl-7,8-dihydropterin diphosphate (DHPt-PP) to form 7,8-dihydropteroate (H2Pte), the immediate precursor of folate derivatives	folP	-	2.5.1.15	ko:K00796	ko00790,ko01100,map00790,map01100	M00126,M00841	4.85133	0	0	0
gsp_33_scaffold_35_3	1056	COG0288@1|root,COG0288@2|Bacteria,1MXW3@1224|Proteobacteria,2VP29@28216|Betaproteobacteria	Carboxysome Shell Carbonic Anhydrase	-	-	-	-	-	-	4.84495	0	0	0
gsp_33_scaffold_1378_3	2316	COG1331@1|root,COG1331@2|Bacteria,1MUUT@1224|Proteobacteria,1RSQQ@1236|Gammaproteobacteria,1J9D0@118884|unclassified Gammaproteobacteria	Protein of unknown function, DUF255	-	-	-	ko:K06888	-	-	4.83984	0	0.922118	0
gsp_33_scaffold_35_37	1143	COG0649@1|root,COG0649@2|Bacteria,1R5JW@1224|Proteobacteria,1RT5B@1236|Gammaproteobacteria,1WXBK@135613|Chromatiales	belongs to the complex I 49 kDa subunit family	-	-	1.6.5.3	ko:K00333	ko00190,ko01100,map00190,map01100	M00144	4.83579	0	0	0
gsp_33_scaffold_4_19	870	Unknown protein	Unknown protein	Unknown protein	Unknown protein	Unknown protein	Unknown protein	Unknown protein	Unknown protein	4.8346	0	0	0
gsp_33_scaffold_4_9	522	COG3516@1|root,COG3516@2|Bacteria,1RA8Z@1224|Proteobacteria,43BGJ@68525|delta/epsilon subdivisions,2X6UU@28221|Deltaproteobacteria	Type VI secretion system, VipA, VC_A0107 or Hcp2	-	-	-	ko:K11901	ko02025,map02025	M00334	4.8306	0	0	0
gsp_33_scaffold_796_6	1134	COG0019@1|root,COG0019@2|Bacteria,1G4FF@1117|Cyanobacteria,1HEPH@1150|Oscillatoriales	Pyridoxal-dependent decarboxylase, C-terminal sheet domain	napC	-	4.1.1.96	ko:K13747	ko00330,ko01100,map00330,map01100	-	4.82181	0	3.92974	0
gsp_33_scaffold_59_30	873	COG3437@1|root,COG3437@2|Bacteria,1QUN9@1224|Proteobacteria,1S0ZZ@1236|Gammaproteobacteria	Response regulator receiver	-	-	-	-	-	-	4.81559	0	0	0
gsp_33_scaffold_2_32	612	COG1999@1|root,COG1999@2|Bacteria,1RHJ8@1224|Proteobacteria,2VSDI@28216|Betaproteobacteria	protein SCO1 SenC	-	-	-	ko:K07152	-	-	4.8109	0	0	0
gsp_33_scaffold_6_16	876	COG1226@1|root,2Z7ZD@2|Bacteria,1MXKM@1224|Proteobacteria,1RNMT@1236|Gammaproteobacteria,1J86W@118884|unclassified Gammaproteobacteria	Polycystin cation channel	-	-	-	ko:K08714	-	-	4.80148	0	0	0
gsp_33_scaffold_44_54	510	2BZNP@1|root,30717@2|Bacteria,1REWN@1224|Proteobacteria,1S48K@1236|Gammaproteobacteria,1XJRZ@135619|Oceanospirillales	Protein of unknown function (DUF2889)	-	-	-	-	-	-	4.79218	0	0	0
gsp_33_scaffold_20_89	966	COG0491@1|root,COG0491@2|Bacteria,1MX4H@1224|Proteobacteria,1RYRB@1236|Gammaproteobacteria,1JA3N@118884|unclassified Gammaproteobacteria	Metallo-beta-lactamase superfamily	-	-	-	-	-	-	4.78955	0	0	0
gsp_33_scaffold_6_50	531	COG1510@1|root,COG1510@2|Bacteria,1RA49@1224|Proteobacteria,1RRGB@1236|Gammaproteobacteria,1X08N@135613|Chromatiales	Bacterial regulatory protein, arsR family	-	-	-	-	-	-	4.78425	0	0	0
gsp_33_scaffold_940_3	1386	COG0446@1|root,COG1773@1|root,COG0446@2|Bacteria,COG1773@2|Bacteria,1NR3M@1224|Proteobacteria,1RQ07@1236|Gammaproteobacteria,1X0A3@135613|Chromatiales	Rubredoxin	-	-	1.18.1.1	ko:K05297	ko00071,map00071	-	4.78093	0	2.31856	0
gsp_33_scaffold_2_52	1227	COG1173@1|root,COG1721@1|root,COG1173@2|Bacteria,COG1721@2|Bacteria	protein (some members contain a von Willebrand factor type A (vWA) domain	MA20_13270	-	-	ko:K02034,ko:K13891	ko02010,ko02024,map02010,map02024	M00239,M00348	4.7775	0	1.08866	0
gsp_33_scaffold_48_39	1410	COG2204@1|root,COG2204@2|Bacteria,1MU0N@1224|Proteobacteria,1RMCK@1236|Gammaproteobacteria,45ZTS@72273|Thiotrichales	PFAM response regulator receiver	-	-	-	-	-	-	4.77288	0	0	0
gsp_33_scaffold_30_61	441	COG5517@1|root,COG5517@2|Bacteria,1N7B2@1224|Proteobacteria,1T1N8@1236|Gammaproteobacteria	SnoaL-like domain	-	-	-	-	-	-	4.76882	0	0	0
gsp_33_scaffold_98_34	882	COG2264@1|root,COG2264@2|Bacteria,1MUPC@1224|Proteobacteria,1RNAR@1236|Gammaproteobacteria,1J4VE@118884|unclassified Gammaproteobacteria	Ribosomal protein L11 methyltransferase	prmA	GO:0003674,GO:0003824,GO:0005575,GO:0005622,GO:0005623,GO:0005737,GO:0005829,GO:0006464,GO:0006479,GO:0006480,GO:0006807,GO:0008150,GO:0008152,GO:0008168,GO:0008170,GO:0008213,GO:0008276,GO:0008757,GO:0009987,GO:0016278,GO:0016279,GO:0016740,GO:0016741,GO:0018011,GO:0018012,GO:0018022,GO:0018023,GO:0018193,GO:0018194,GO:0018205,GO:0019538,GO:0031365,GO:0032259,GO:0036211,GO:0043170,GO:0043412,GO:0043414,GO:0044237,GO:0044238,GO:0044260,GO:0044267,GO:0044424,GO:0044444,GO:0044464,GO:0071704,GO:0140096,GO:1901564	-	ko:K02687	-	-	4.76882	0	0	0
gsp_33_scaffold_53_27	441	COG0589@1|root,COG0589@2|Bacteria,1RHE6@1224|Proteobacteria,1RVW2@1236|Gammaproteobacteria,1XFEW@135618|Methylococcales	Universal stress protein	-	-	-	ko:K06149	-	-	4.76882	0	0	0
gsp_33_scaffold_270_2	618	COG1309@1|root,COG1309@2|Bacteria,1N0XU@1224|Proteobacteria,1S91U@1236|Gammaproteobacteria	transcriptional regulator	-	-	-	-	-	-	4.76419	0	0	0
gsp_33_scaffold_150_6	618	Unknown protein	Unknown protein	Unknown protein	Unknown protein	Unknown protein	Unknown protein	Unknown protein	Unknown protein	4.76419	0	0	0
gsp_33_scaffold_34_5	960	2CCB1@1|root,347WW@2|Bacteria	-	-	-	-	-	-	-	4.762	0	0	0
gsp_33_scaffold_77_6	525	COG2862@1|root,COG2862@2|Bacteria,1RFUX@1224|Proteobacteria,1S75J@1236|Gammaproteobacteria	Uncharacterized protein family, UPF0114	-	-	-	-	-	-	4.7564	0	0	0
gsp_33_scaffold_125_1	360	COG0789@1|root,COG0789@2|Bacteria,1RGYB@1224|Proteobacteria,1S6Y1@1236|Gammaproteobacteria,1J6ER@118884|unclassified Gammaproteobacteria	transcriptional	VL23_01195	-	-	-	-	-	4.75428	0	0	0
gsp_33_scaffold_1094_3	687	COG0664@1|root,COG0664@2|Bacteria,1R6BV@1224|Proteobacteria,1S69P@1236|Gammaproteobacteria	crp fnr family	-	-	-	ko:K01420	-	-	4.75165	0	2.50966	0
gsp_33_scaffold_48_8	975	COG0348@1|root,COG0348@2|Bacteria,1MWR5@1224|Proteobacteria,1SJST@1236|Gammaproteobacteria	4Fe-4S binding domain	-	-	-	-	-	-	4.74534	3.26942	0	0
gsp_33_scaffold_163_23	1704	COG0374@1|root,COG0374@2|Bacteria,1MWFJ@1224|Proteobacteria,2TSH1@28211|Alphaproteobacteria	Belongs to the NiFe NiFeSe hydrogenase large subunit family	-	-	1.12.99.6	ko:K06281	ko00633,ko01120,map00633,map01120	-	4.74487	0	1.51503	0
gsp_33_scaffold_199_7	870	COG4249@1|root,COG4249@2|Bacteria,1PGX5@1224|Proteobacteria,2VUJ9@28216|Betaproteobacteria,1KP4B@119065|unclassified Burkholderiales	Peptidase C14 caspase catalytic subunit p20	-	-	-	-	-	-	4.73825	0	0	0
gsp_33_scaffold_47_35	888	COG1560@1|root,COG1560@2|Bacteria	Kdo2-lipid A biosynthetic process	htrB	-	2.3.1.241	ko:K02517	ko00540,ko01100,map00540,map01100	M00060	4.7366	0	0	0
gsp_33_scaffold_68_41	3333	COG0366@1|root,COG3281@1|root,COG0366@2|Bacteria,COG3281@2|Bacteria,1MVKX@1224|Proteobacteria,1RMSH@1236|Gammaproteobacteria,1WY9K@135613|Chromatiales	alpha amylase catalytic	-	-	3.2.1.1,5.4.99.16	ko:K05343	ko00500,ko01100,map00500,map01100	-	4.72751	0.0466537	0	0
gsp_33_scaffold_15_16	1158	2CEW9@1|root,2ZAHY@2|Bacteria,1R5J3@1224|Proteobacteria,1S1BX@1236|Gammaproteobacteria,2PN5R@256005|Alteromonadales genera incertae sedis	Uncharacterized protein conserved in bacteria C-term(DUF2220)	-	-	-	-	-	-	4.72187	0	0	0
gsp_33_scaffold_32_25	723	COG2863@1|root,COG2863@2|Bacteria,1R6DK@1224|Proteobacteria	Pfam cytochrome c	-	-	-	-	-	-	4.72172	0	0	0
gsp_33_scaffold_38_46	1200	COG2223@1|root,COG2223@2|Bacteria,1MW71@1224|Proteobacteria,2TWVJ@28211|Alphaproteobacteria,4BP5M@82117|unclassified Alphaproteobacteria	Major Facilitator Superfamily	-	-	-	-	-	-	4.72003	0	2.63296	0
gsp_33_scaffold_97_22	1248	COG2211@1|root,COG2211@2|Bacteria,1QVH9@1224|Proteobacteria,2WGR7@28216|Betaproteobacteria,1KSBE@119069|Hydrogenophilales	Sugar (and other) transporter	-	-	-	-	-	-	4.71838	0.815347	5.06339	0
gsp_33_scaffold_154_15	2091	COG1368@1|root,COG1368@2|Bacteria,1R8P8@1224|Proteobacteria,1S0S4@1236|Gammaproteobacteria	Sulfatase	-	-	-	-	-	-	4.71439	0	0.302205	0
gsp_33_scaffold_20_68	447	COG1018@1|root,COG1018@2|Bacteria,1MV41@1224|Proteobacteria,2VIIV@28216|Betaproteobacteria	Is involved in NO detoxification in an aerobic process, termed nitric oxide dioxygenase (NOD) reaction that utilizes O(2) and NAD(P)H to convert NO to nitrate, which protects the bacterium from various noxious nitrogen compounds. Therefore, plays a central role in the inducible response to nitrosative stress	hmp	-	1.14.12.17	ko:K05916,ko:K07006,ko:K21832	ko05132,map05132	-	4.70481	0	0	0
gsp_33_scaffold_56_20	1236	COG0720@1|root,COG0720@2|Bacteria,1NNVS@1224|Proteobacteria	6-pyruvoyl tetrahydropterin synthase	-	-	4.1.2.50,4.2.3.12	ko:K01737	ko00790,ko01100,map00790,map01100	M00842,M00843	4.69975	0	0	0
gsp_33_scaffold_157_5	717	COG2859@1|root,COG2859@2|Bacteria,1FEXS@1090|Chlorobi	Protein of unknown function (DUF541)	-	-	-	ko:K09797	-	-	4.693	0	0	0
gsp_33_scaffold_77_4	1272	COG2199@1|root,COG4251@1|root,COG2199@2|Bacteria,COG4251@2|Bacteria,1NSQ1@1224|Proteobacteria	Histidine kinase	-	-	-	-	-	-	4.69033	0	0	0
gsp_33_scaffold_53_75	1323	COG5002@1|root,COG5002@2|Bacteria,1MWF3@1224|Proteobacteria,1RN0F@1236|Gammaproteobacteria,1WWCF@135613|Chromatiales	Histidine kinase	-	-	2.7.13.3	ko:K07636	ko02020,map02020	M00434	4.68697	0	0	0
gsp_33_scaffold_11_47	1245	COG4591@1|root,COG4591@2|Bacteria,1R4Q2@1224|Proteobacteria,1S7I9@1236|Gammaproteobacteria,1JBVR@118884|unclassified Gammaproteobacteria	MacB-like periplasmic core domain	VPA0559	-	-	-	-	-	4.68542	3.68446	0	0
gsp_33_scaffold_276_5	1821	COG1283@1|root,COG1283@2|Bacteria,1MUDE@1224|Proteobacteria,1RNMM@1236|Gammaproteobacteria,1WXUR@135613|Chromatiales	PFAM Na Picotransporter	-	-	-	ko:K03324	-	-	4.67557	0	0	0
gsp_33_scaffold_59_5	1467	COG0043@1|root,COG0043@2|Bacteria,1MU62@1224|Proteobacteria,1RNH8@1236|Gammaproteobacteria,1J4H4@118884|unclassified Gammaproteobacteria	Catalyzes the decarboxylation of 3-octaprenyl-4-hydroxy benzoate to 2-octaprenylphenol, an intermediate step in ubiquinone biosynthesis	ubiD	GO:0003674,GO:0003824,GO:0005488,GO:0005515,GO:0005575,GO:0005622,GO:0005623,GO:0005737,GO:0005829,GO:0006732,GO:0006733,GO:0006743,GO:0006744,GO:0008150,GO:0008152,GO:0008694,GO:0009058,GO:0009108,GO:0009987,GO:0016829,GO:0016830,GO:0016831,GO:0042180,GO:0042181,GO:0042802,GO:0044237,GO:0044249,GO:0044281,GO:0044283,GO:0044424,GO:0044444,GO:0044464,GO:0051186,GO:0051188,GO:0071704,GO:1901576,GO:1901661,GO:1901663	4.1.1.98	ko:K03182	ko00130,ko01100,ko01110,map00130,map01100,map01110	M00117	4.67507	0	0.861502	0
gsp_33_scaffold_15_17	990	COG4974@1|root,COG4974@2|Bacteria,1MVAN@1224|Proteobacteria,1RMSS@1236|Gammaproteobacteria,1WWPX@135613|Chromatiales	Belongs to the 'phage' integrase family	-	-	-	-	-	-	4.67344	0	0	0
gsp_33_scaffold_55_1	1146	COG3249@1|root,COG3249@2|Bacteria,1N0PD@1224|Proteobacteria,1S9C4@1236|Gammaproteobacteria,1J69V@118884|unclassified Gammaproteobacteria	protein conserved in bacteria	VV2512	-	-	ko:K09938	-	-	4.66402	0	0	0
gsp_33_scaffold_2_20	723	28TMI@1|root,2ZFV4@2|Bacteria,1R9YK@1224|Proteobacteria,1S221@1236|Gammaproteobacteria	Spondin_N	-	-	-	-	-	-	4.65405	0	0	0
gsp_33_scaffold_131_30	1446	COG1012@1|root,COG1012@2|Bacteria,1MU1V@1224|Proteobacteria,1RMBQ@1236|Gammaproteobacteria	belongs to the aldehyde dehydrogenase family	-	-	1.2.1.3,1.2.1.71	ko:K00128,ko:K06447	ko00010,ko00053,ko00071,ko00280,ko00310,ko00330,ko00340,ko00380,ko00410,ko00561,ko00620,ko00625,ko00903,ko00981,ko01100,ko01110,ko01120,ko01130,map00010,map00053,map00071,map00280,map00310,map00330,map00340,map00380,map00410,map00561,map00620,map00625,map00903,map00981,map01100,map01110,map01120,map01130	M00135	4.65405	0	0	0
gsp_33_scaffold_56_5	1176	COG0535@1|root,COG0535@2|Bacteria,1MUQP@1224|Proteobacteria,1RMR1@1236|Gammaproteobacteria,1WWJ4@135613|Chromatiales	Radical SAM superfamily	pqqE	-	-	ko:K06139	-	-	4.6496	0	1.36825	0
gsp_33_scaffold_154_1	1116	COG0725@1|root,COG0725@2|Bacteria,1NACV@1224|Proteobacteria,2U20P@28211|Alphaproteobacteria	Bacterial extracellular solute-binding protein	-	-	-	ko:K02020	ko02010,map02010	M00189	4.63976	0	1.13246	0
gsp_33_scaffold_15_32	930	COG0666@1|root,COG0666@2|Bacteria,1N952@1224|Proteobacteria,1SYJF@1236|Gammaproteobacteria,1WXTI@135613|Chromatiales	PFAM Ankyrin	-	-	-	-	-	-	4.63463	0	0	0
gsp_33_scaffold_335_4	1044	COG0482@1|root,COG0482@2|Bacteria,1QV6H@1224|Proteobacteria,1RQSV@1236|Gammaproteobacteria	tRNA(5-methylaminomethyl-2-thiouridylate) methyltransferase contains the PP-loop ATPase domain	-	-	-	-	-	-	4.63116	0	0	0
gsp_33_scaffold_56_32	948	COG1665@1|root,COG1665@2|Bacteria,1RCBC@1224|Proteobacteria,1S28R@1236|Gammaproteobacteria,1XDNV@135618|Methylococcales	-	-	-	-	ko:K09717	-	-	4.63065	0	0.666573	0
gsp_33_scaffold_64_32	852	COG1305@1|root,COG1305@2|Bacteria,1MVAG@1224|Proteobacteria,1RMXM@1236|Gammaproteobacteria	Transglutaminase/protease-like homologues	-	-	-	-	-	-	4.62513	0	0	0
gsp_33_scaffold_20_30	546	Unknown protein	Unknown protein	Unknown protein	Unknown protein	Unknown protein	Unknown protein	Unknown protein	Unknown protein	4.62209	0	0	0
gsp_33_scaffold_11_2	735	COG2941@1|root,COG2941@2|Bacteria,1RAA1@1224|Proteobacteria,1RPMV@1236|Gammaproteobacteria,1J5PX@118884|unclassified Gammaproteobacteria	Oxygenase that introduces the hydroxyl group at carbon five of 2-nonaprenyl-3-methyl-6-methoxy-1,4-benzoquinol resulting in the formation of 2-nonaprenyl-3-methyl-5-hydroxy-6-methoxy-1,4- benzoquinol	coq7	-	-	ko:K06134	ko00130,ko01100,ko01110,map00130,map01100,map01110	M00128	4.61766	0	0	0
gsp_33_scaffold_411_6	642	2DPYP@1|root,333ZP@2|Bacteria	-	-	-	-	-	-	-	4.61435	0	0	0
gsp_33_scaffold_8_35	1368	COG5001@1|root,COG5001@2|Bacteria,1MU2C@1224|Proteobacteria,2VH3V@28216|Betaproteobacteria	Diguanylate cyclase	-	-	-	-	-	-	4.61195	0	0	0
gsp_33_scaffold_4_6	3000	COG3523@1|root,COG3523@2|Bacteria,1MV3D@1224|Proteobacteria,1RPQ2@1236|Gammaproteobacteria,1XI32@135619|Oceanospirillales	ImcF-related N-terminal domain	-	-	-	ko:K11891	ko02025,ko03070,map02025,map03070	M00334	4.60901	0	0	0
gsp_33_scaffold_47_37	366	Unknown protein	Unknown protein	Unknown protein	Unknown protein	Unknown protein	Unknown protein	Unknown protein	Unknown protein	4.59683	0	0	0
gsp_33_scaffold_150_21	789	COG0030@1|root,COG0030@2|Bacteria,1MVNU@1224|Proteobacteria,1RMHW@1236|Gammaproteobacteria,1J4UT@118884|unclassified Gammaproteobacteria	Specifically dimethylates two adjacent adenosines (A1518 and A1519) in the loop of a conserved hairpin near the 3'-end of 16S rRNA in the 30S particle. May play a critical role in biogenesis of 30S subunits	ksgA	GO:0000028,GO:0000154,GO:0000179,GO:0001510,GO:0003674,GO:0003676,GO:0003677,GO:0003690,GO:0003723,GO:0003729,GO:0003824,GO:0005488,GO:0005575,GO:0005622,GO:0005623,GO:0005737,GO:0005829,GO:0006139,GO:0006364,GO:0006396,GO:0006725,GO:0006807,GO:0006996,GO:0008150,GO:0008152,GO:0008168,GO:0008170,GO:0008173,GO:0008649,GO:0008757,GO:0009451,GO:0009987,GO:0010467,GO:0016043,GO:0016070,GO:0016072,GO:0016433,GO:0016740,GO:0016741,GO:0019843,GO:0022607,GO:0022613,GO:0022618,GO:0031167,GO:0032259,GO:0034470,GO:0034622,GO:0034641,GO:0034660,GO:0042254,GO:0042255,GO:0042274,GO:0043170,GO:0043412,GO:0043414,GO:0043933,GO:0044085,GO:0044237,GO:0044238,GO:0044260,GO:0044424,GO:0044444,GO:0044464,GO:0046483,GO:0065003,GO:0070475,GO:0070925,GO:0071704,GO:0071826,GO:0071840,GO:0090304,GO:0097159,GO:0140098,GO:0140102,GO:1901360,GO:1901363	2.1.1.182	ko:K02528	-	-	4.59594	0	0.423252	0
gsp_33_scaffold_90_24	1071	COG2358@1|root,COG2358@2|Bacteria,1NSTZ@1224|Proteobacteria,2U1C4@28211|Alphaproteobacteria	TRAP transporter solute receptor TAXI family	-	-	-	ko:K07080	-	-	4.58486	0	1.66436	0
gsp_33_scaffold_4_134	735	2D9RX@1|root,32TTU@2|Bacteria,1N3VU@1224|Proteobacteria,1S98U@1236|Gammaproteobacteria	-	-	-	-	-	-	-	4.57807	0	0	0
gsp_33_scaffold_8_46	552	COG3216@1|root,COG3216@2|Bacteria,1RGV6@1224|Proteobacteria,1S682@1236|Gammaproteobacteria,1J6CA@118884|unclassified Gammaproteobacteria	protein conserved in bacteria	TLL0138	-	-	ko:K09928	-	-	4.57185	0	3.22922	0
gsp_33_scaffold_154_6	921	COG0679@1|root,COG0679@2|Bacteria,1N1X9@1224|Proteobacteria,1RY7R@1236|Gammaproteobacteria	auxin efflux carrier	-	-	-	ko:K07088	-	-	4.56688	0	1.45036	0
gsp_33_scaffold_20_97	351	COG1826@1|root,COG1826@2|Bacteria,1N73F@1224|Proteobacteria,1SD9K@1236|Gammaproteobacteria,1J6YT@118884|unclassified Gammaproteobacteria	Part of the twin-arginine translocation (Tat) system that transports large folded proteins containing a characteristic twin-arginine motif in their signal peptide across membranes. Together with TatC, TatB is part of a receptor directly interacting with Tat signal peptides. TatB may form an oligomeric binding site that transiently accommodates folded Tat precursor proteins before their translocation	tatB	GO:0003674,GO:0005215,GO:0005488,GO:0005515,GO:0005575,GO:0005623,GO:0005886,GO:0005887,GO:0006810,GO:0006886,GO:0008104,GO:0008150,GO:0008320,GO:0008565,GO:0009977,GO:0015031,GO:0015291,GO:0015399,GO:0015405,GO:0015450,GO:0015833,GO:0016020,GO:0016021,GO:0022804,GO:0022857,GO:0022884,GO:0031224,GO:0031226,GO:0032991,GO:0033036,GO:0033281,GO:0034613,GO:0042802,GO:0042886,GO:0042887,GO:0043953,GO:0044425,GO:0044459,GO:0044464,GO:0045184,GO:0046907,GO:0051179,GO:0051234,GO:0051641,GO:0051649,GO:0055085,GO:0065002,GO:0070727,GO:0071702,GO:0071705,GO:0071806,GO:0071944,GO:0098796,GO:0098797,GO:1904680	-	ko:K03117	ko03060,ko03070,map03060,map03070	M00336	4.56636	0	0	0
gsp_33_scaffold_5_12	2250	COG0188@1|root,COG0188@2|Bacteria,1MURI@1224|Proteobacteria,1RMTC@1236|Gammaproteobacteria,1J4FT@118884|unclassified Gammaproteobacteria	Topoisomerase IV is essential for chromosome segregation. It relaxes supercoiled DNA. Performs the decatenation events required during the replication of a circular DNA molecule	parC	GO:0000819,GO:0003674,GO:0003676,GO:0003677,GO:0005488,GO:0005575,GO:0005622,GO:0005623,GO:0005737,GO:0005829,GO:0005886,GO:0006139,GO:0006259,GO:0006265,GO:0006276,GO:0006725,GO:0006807,GO:0006996,GO:0007049,GO:0007059,GO:0007062,GO:0008150,GO:0008152,GO:0009330,GO:0009987,GO:0016020,GO:0016043,GO:0019897,GO:0019898,GO:0022402,GO:0030541,GO:0032991,GO:0034641,GO:0043170,GO:0044237,GO:0044238,GO:0044260,GO:0044424,GO:0044425,GO:0044444,GO:0044459,GO:0044464,GO:0046483,GO:0051276,GO:0071103,GO:0071704,GO:0071840,GO:0071944,GO:0090304,GO:0097159,GO:0098813,GO:1901360,GO:1901363	-	ko:K02621	-	-	4.56452	0	0	0
gsp_33_scaffold_70_3	1257	COG0538@1|root,COG0538@2|Bacteria,1MW3J@1224|Proteobacteria,1RNMD@1236|Gammaproteobacteria,1WVYY@135613|Chromatiales	TIGRFAM isocitrate dehydrogenase, NADP-dependent	-	-	1.1.1.42	ko:K00031	ko00020,ko00480,ko00720,ko01100,ko01110,ko01120,ko01130,ko01200,ko01210,ko01230,ko04146,map00020,map00480,map00720,map01100,map01110,map01120,map01130,map01200,map01210,map01230,map04146	M00009,M00010,M00173,M00740	4.56379	0	3.33888	0
gsp_33_scaffold_49_42	1014	COG2067@1|root,COG2067@2|Bacteria,1RFDS@1224|Proteobacteria,42UMQ@68525|delta/epsilon subdivisions,2WQY1@28221|Deltaproteobacteria,43TT0@69541|Desulfuromonadales	Protein of unknown function (DUF3187)	-	-	-	-	-	-	4.56283	0	0	0
gsp_33_scaffold_35_72	795	COG0784@1|root,COG2199@1|root,COG0784@2|Bacteria,COG3706@2|Bacteria,1NPHH@1224|Proteobacteria,1RR8S@1236|Gammaproteobacteria,1JA21@118884|unclassified Gammaproteobacteria	cheY-homologous receiver domain	-	-	-	ko:K03413	ko02020,ko02030,map02020,map02030	M00506	4.55863	0	0	0
gsp_33_scaffold_20_101	912	COG0583@1|root,COG0583@2|Bacteria,1MUWX@1224|Proteobacteria,1RYWC@1236|Gammaproteobacteria,1JB8E@118884|unclassified Gammaproteobacteria	LysR substrate binding domain	-	-	-	-	-	-	4.55144	0	0	0
gsp_33_scaffold_335_8	555	COG0241@1|root,COG0241@2|Bacteria,1RDGR@1224|Proteobacteria,1S3UD@1236|Gammaproteobacteria,1J5X6@118884|unclassified Gammaproteobacteria	COG0241 Histidinol phosphatase and related phosphatases	gmhB	-	3.1.3.82,3.1.3.83	ko:K03273	ko00540,ko01100,map00540,map01100	M00064	4.54713	0	0	0
gsp_33_scaffold_64_54	1851	COG3267@1|root,COG3409@1|root,COG3267@2|Bacteria,COG3409@2|Bacteria	Peptidoglycan-binding domain 1 protein	exeA	GO:0005575,GO:0005622,GO:0005623,GO:0005737,GO:0005886,GO:0016020,GO:0044424,GO:0044464,GO:0071944	-	ko:K02450	-	M00331	4.54468	0	0.682779	0
gsp_33_scaffold_160_1	648	COG4520@1|root,COG4520@2|Bacteria,1PCU5@1224|Proteobacteria,1S861@1236|Gammaproteobacteria	surface antigen	-	-	-	-	-	-	4.54363	0	0	0
gsp_33_scaffold_6_3	2280	COG1452@1|root,COG1452@2|Bacteria,1MUJC@1224|Proteobacteria,1RQEX@1236|Gammaproteobacteria,1J4G3@118884|unclassified Gammaproteobacteria	Together with LptE, is involved in the assembly of lipopolysaccharide (LPS) at the surface of the outer membrane	lptD	GO:0005575,GO:0005623,GO:0006810,GO:0006869,GO:0008150,GO:0009279,GO:0009636,GO:0009987,GO:0010876,GO:0015920,GO:0016020,GO:0016043,GO:0019867,GO:0022607,GO:0030312,GO:0030313,GO:0031975,GO:0033036,GO:0042221,GO:0043163,GO:0043165,GO:0044085,GO:0044091,GO:0044462,GO:0044464,GO:0045229,GO:0050896,GO:0051179,GO:0051234,GO:0061024,GO:0071702,GO:0071709,GO:0071840,GO:0071944,GO:1901264	-	ko:K04744	-	-	4.54208	0	0.585869	0
gsp_33_scaffold_48_35	915	COG1910@1|root,COG1910@2|Bacteria,1MVS4@1224|Proteobacteria,1RY8Q@1236|Gammaproteobacteria,1JB29@118884|unclassified Gammaproteobacteria	Helix-turn-helix domain	-	-	-	-	-	-	4.53652	0	1.94812	0
gsp_33_scaffold_142_8	726	COG1137@1|root,COG1137@2|Bacteria,1MU8M@1224|Proteobacteria,1RPW1@1236|Gammaproteobacteria,1J4XA@118884|unclassified Gammaproteobacteria	COG1137 ABC-type (unclassified) transport system, ATPase component	lptB	GO:0003674,GO:0003824,GO:0005215,GO:0005319,GO:0005575,GO:0005623,GO:0005886,GO:0006810,GO:0006869,GO:0008150,GO:0010876,GO:0015221,GO:0015399,GO:0015405,GO:0015437,GO:0015920,GO:0016020,GO:0016021,GO:0016462,GO:0016787,GO:0016817,GO:0016818,GO:0016887,GO:0017111,GO:0022804,GO:0022857,GO:0022884,GO:0031224,GO:0032991,GO:0033036,GO:0034040,GO:0042623,GO:0042626,GO:0043190,GO:0043492,GO:0044425,GO:0044459,GO:0044464,GO:0051179,GO:0051234,GO:0055085,GO:0071702,GO:0071944,GO:0098533,GO:0098796,GO:0098797,GO:1901264,GO:1901505,GO:1902494,GO:1902495,GO:1904949,GO:1990351	-	ko:K06861	ko02010,map02010	M00320	4.53088	0	0	0
gsp_33_scaffold_6_49	2004	COG0210@1|root,COG0210@2|Bacteria,1MU0G@1224|Proteobacteria,1RNJI@1236|Gammaproteobacteria,1J4ZV@118884|unclassified Gammaproteobacteria	it can initiate unwinding at a nick in the DNA. It binds to the single-stranded DNA and acts in a progressive fashion along the DNA in the 3' to 5' direction	rep	GO:0003674,GO:0003678,GO:0003824,GO:0004003,GO:0004386,GO:0006139,GO:0006259,GO:0006260,GO:0006261,GO:0006268,GO:0006725,GO:0006807,GO:0006996,GO:0007049,GO:0008026,GO:0008094,GO:0008150,GO:0008152,GO:0009058,GO:0009059,GO:0009314,GO:0009628,GO:0009987,GO:0016043,GO:0016462,GO:0016787,GO:0016817,GO:0016818,GO:0016887,GO:0017111,GO:0022402,GO:0032392,GO:0032508,GO:0034641,GO:0034645,GO:0042623,GO:0043170,GO:0044237,GO:0044238,GO:0044249,GO:0044260,GO:0044786,GO:0044787,GO:0046483,GO:0050896,GO:0051276,GO:0070035,GO:0071103,GO:0071704,GO:0071840,GO:0090304,GO:0140097,GO:1901360,GO:1901576	3.6.4.12	ko:K03656,ko:K03657	ko03420,ko03430,map03420,map03430	-	4.52792	0	0	0
gsp_33_scaffold_5_22	1173	COG1173@1|root,COG1173@2|Bacteria,1MU26@1224|Proteobacteria,1RND6@1236|Gammaproteobacteria,1X0EV@135613|Chromatiales	PFAM binding-protein-dependent transport systems inner membrane component	-	-	-	ko:K02034	ko02024,map02024	M00239	4.5262	0	0	0
gsp_33_scaffold_276_16	1302	COG4770@1|root,COG4770@2|Bacteria,1QYY8@1224|Proteobacteria,1RRCN@1236|Gammaproteobacteria	ATP-grasp domain	-	-	-	-	-	-	4.52269	4.00088	0	0
gsp_33_scaffold_267_11	372	COG1846@1|root,COG1846@2|Bacteria,1RJPG@1224|Proteobacteria,2UHEM@28211|Alphaproteobacteria	helix_turn_helix multiple antibiotic resistance protein	-	-	-	-	-	-	4.52269	0	0	0
gsp_33_scaffold_50_27	1704	COG1226@1|root,COG1226@2|Bacteria,1MU1R@1224|Proteobacteria,1RR35@1236|Gammaproteobacteria,1J87X@118884|unclassified Gammaproteobacteria	Ion channel	-	-	-	ko:K10716	-	-	4.51851	0	0	0
gsp_33_scaffold_48_5	828	COG1277@1|root,COG1277@2|Bacteria,1MWUZ@1224|Proteobacteria,1RQFG@1236|Gammaproteobacteria,1JBG1@118884|unclassified Gammaproteobacteria	ABC-2 family transporter protein	nosY	-	-	ko:K19341	ko02010,map02010	M00762	4.51615	0	0	0
gsp_33_scaffold_109_15	1398	COG0403@1|root,COG0403@2|Bacteria,1MVC1@1224|Proteobacteria,1RPGZ@1236|Gammaproteobacteria,1WWD2@135613|Chromatiales	The glycine cleavage system catalyzes the degradation of glycine. The P protein binds the alpha-amino group of glycine through its pyridoxal phosphate cofactor	gcvPA	-	1.4.4.2	ko:K00282	ko00260,ko00630,ko01100,ko01110,ko01130,ko01200,map00260,map00630,map01100,map01110,map01130,map01200	-	4.51298	0	0	0
gsp_33_scaffold_270_11	1215	COG2230@1|root,COG2230@2|Bacteria,1MX3U@1224|Proteobacteria,2VJ00@28216|Betaproteobacteria,1K0B2@119060|Burkholderiaceae	cyclopropane-fatty-acyl-phospholipid synthase	cfa	-	2.1.1.79	ko:K00574	-	-	4.50035	0	0	0
gsp_33_scaffold_98_13	1215	Unknown protein	Unknown protein	Unknown protein	Unknown protein	Unknown protein	Unknown protein	Unknown protein	Unknown protein	4.50035	0	0	0
gsp_33_scaffold_50_55	1392	COG1639@1|root,COG1639@2|Bacteria,1R50Z@1224|Proteobacteria,1RVKF@1236|Gammaproteobacteria	Signal transduction protein	-	-	-	-	-	-	4.49429	0	0	0
gsp_33_scaffold_53_50	3279	COG2202@1|root,COG5001@1|root,COG2202@2|Bacteria,COG5001@2|Bacteria,1MU2C@1224|Proteobacteria,2VH3V@28216|Betaproteobacteria,1KQH8@119066|unclassified Betaproteobacteria	SMART PAS domain containing protein	-	-	-	-	-	-	4.48958	0	0	0
gsp_33_scaffold_20_49	1923	COG1154@1|root,COG1154@2|Bacteria,1MUSJ@1224|Proteobacteria,1RNQD@1236|Gammaproteobacteria,1J4FF@118884|unclassified Gammaproteobacteria	Catalyzes the acyloin condensation reaction between C atoms 2 and 3 of pyruvate and glyceraldehyde 3-phosphate to yield 1-deoxy-D-xylulose-5-phosphate (DXP)	dxs	GO:0003674,GO:0003824,GO:0005488,GO:0005575,GO:0005622,GO:0005623,GO:0005737,GO:0005829,GO:0006081,GO:0006082,GO:0006090,GO:0006629,GO:0006644,GO:0006720,GO:0006725,GO:0006732,GO:0006733,GO:0006743,GO:0006744,GO:0006766,GO:0006767,GO:0006772,GO:0006790,GO:0006793,GO:0006796,GO:0006807,GO:0008150,GO:0008152,GO:0008299,GO:0008610,GO:0008614,GO:0008615,GO:0008654,GO:0008661,GO:0009058,GO:0009108,GO:0009110,GO:0009228,GO:0009240,GO:0009987,GO:0016740,GO:0016744,GO:0017144,GO:0018130,GO:0019288,GO:0019438,GO:0019637,GO:0019682,GO:0019752,GO:0019842,GO:0030976,GO:0032787,GO:0034641,GO:0036094,GO:0042180,GO:0042181,GO:0042364,GO:0042723,GO:0042724,GO:0042816,GO:0042819,GO:0043167,GO:0043168,GO:0043169,GO:0043436,GO:0044237,GO:0044238,GO:0044249,GO:0044255,GO:0044271,GO:0044272,GO:0044281,GO:0044283,GO:0044424,GO:0044444,GO:0044464,GO:0046483,GO:0046490,GO:0048037,GO:0050662,GO:0051186,GO:0051188,GO:0071704,GO:0072524,GO:0072525,GO:0072527,GO:0072528,GO:0090407,GO:0097159,GO:1901135,GO:1901360,GO:1901362,GO:1901363,GO:1901564,GO:1901566,GO:1901576,GO:1901615,GO:1901617,GO:1901661,GO:1901663,GO:1901681	2.2.1.7	ko:K01662	ko00730,ko00900,ko01100,ko01110,ko01130,map00730,map00900,map01100,map01110,map01130	M00096	4.48643	0	0	0
gsp_33_scaffold_50_57	510	COG0817@1|root,COG0817@2|Bacteria,1MUJI@1224|Proteobacteria,1RQPJ@1236|Gammaproteobacteria,1J63F@118884|unclassified Gammaproteobacteria	Nuclease that resolves Holliday junction intermediates in genetic recombination. Cleaves the cruciform structure in supercoiled DNA by nicking to strands with the same polarity at sites symmetrically opposed at the junction in the homologous arms and leaves a 5'-terminal phosphate and a 3'-terminal hydroxyl group	ruvC	GO:0000725,GO:0003674,GO:0003824,GO:0004518,GO:0004519,GO:0004520,GO:0004536,GO:0005575,GO:0005622,GO:0005623,GO:0006139,GO:0006259,GO:0006260,GO:0006261,GO:0006281,GO:0006310,GO:0006725,GO:0006807,GO:0006950,GO:0006974,GO:0008150,GO:0008152,GO:0008821,GO:0009058,GO:0009059,GO:0009314,GO:0009628,GO:0009987,GO:0016787,GO:0016788,GO:0016889,GO:0016894,GO:0031297,GO:0032991,GO:0033554,GO:0034641,GO:0034645,GO:0043170,GO:0044237,GO:0044238,GO:0044249,GO:0044260,GO:0044424,GO:0044464,GO:0045005,GO:0046483,GO:0048476,GO:0050896,GO:0051716,GO:0071704,GO:0071932,GO:0090304,GO:0090305,GO:0140097,GO:1901360,GO:1901576	3.1.22.4	ko:K01159	ko03440,map03440	-	4.48393	0	0	0
gsp_33_scaffold_469_17	1689	COG0155@1|root,COG0155@2|Bacteria,1MVVB@1224|Proteobacteria,1RMFH@1236|Gammaproteobacteria,1WX3J@135613|Chromatiales	Component of the sulfite reductase complex that catalyzes the 6-electron reduction of sulfite to sulfide. This is one of several activities required for the biosynthesis of L- cysteine from sulfate	cysI	-	1.8.1.2	ko:K00381	ko00920,ko01100,ko01120,map00920,map01100,map01120	M00176	4.48252	0	0	0
gsp_33_scaffold_154_11	1221	COG3004@1|root,COG3004@2|Bacteria,1MW15@1224|Proteobacteria,1RNDE@1236|Gammaproteobacteria,1J5GM@118884|unclassified Gammaproteobacteria	Na( ) H( ) antiporter that extrudes sodium in exchange for external protons	nhaA	-	-	ko:K03313	-	-	4.47824	0	0	0
gsp_33_scaffold_289_10	846	COG1680@1|root,COG1680@2|Bacteria,1P3SQ@1224|Proteobacteria,1SWQX@1236|Gammaproteobacteria,2QCYP@267890|Shewanellaceae	Beta-lactamase	-	-	-	-	-	-	4.47457	0	3.55261	0
gsp_33_scaffold_485_3	663	COG2181@1|root,COG2181@2|Bacteria,1QQCT@1224|Proteobacteria,1RRNM@1236|Gammaproteobacteria	nitrate reductase activity	-	-	-	-	-	-	4.4682	0	0	0
gsp_33_scaffold_2_22	471	COG0054@1|root,COG0054@2|Bacteria,1RD9J@1224|Proteobacteria,1S3WD@1236|Gammaproteobacteria,1J5Y6@118884|unclassified Gammaproteobacteria	Catalyzes the formation of 6,7-dimethyl-8- ribityllumazine by condensation of 5-amino-6-(D- ribitylamino)uracil with 3,4-dihydroxy-2-butanone 4-phosphate. This is the penultimate step in the biosynthesis of riboflavin	ribH	GO:0000906,GO:0003674,GO:0003824,GO:0005575,GO:0005622,GO:0005623,GO:0005737,GO:0005829,GO:0006766,GO:0006767,GO:0006771,GO:0006807,GO:0008150,GO:0008152,GO:0009058,GO:0009110,GO:0009231,GO:0009987,GO:0016740,GO:0016765,GO:0017144,GO:0018130,GO:0034641,GO:0042364,GO:0042726,GO:0042727,GO:0044237,GO:0044249,GO:0044271,GO:0044281,GO:0044283,GO:0044424,GO:0044444,GO:0044464,GO:0046483,GO:0071704,GO:1901360,GO:1901362,GO:1901564,GO:1901566,GO:1901576	2.5.1.78	ko:K00794	ko00740,ko01100,ko01110,map00740,map01100,map01110	M00125	4.46507	0	0	0
gsp_33_scaffold_157_12	1131	COG4988@1|root,COG4988@2|Bacteria,1QZBS@1224|Proteobacteria,1S3K1@1236|Gammaproteobacteria	ABC transporter	-	-	-	-	-	-	4.4627	0	0	0
gsp_33_scaffold_32_56	1287	COG0446@1|root,COG0446@2|Bacteria,1N5MC@1224|Proteobacteria,1RNVP@1236|Gammaproteobacteria,1WXVR@135613|Chromatiales	Flavocytochrome c sulphide dehydrogenase, flavin-binding	-	-	1.8.2.3	ko:K17229	ko00920,ko01120,map00920,map01120	-	4.46095	0	0.981992	0
gsp_33_scaffold_32_55	1227	COG1357@1|root,COG1357@2|Bacteria,1G3D7@1117|Cyanobacteria,1JJN2@1189|Stigonemataceae	Pentapeptide repeats (9 copies)	-	-	-	-	-	-	4.45634	0	0	0
gsp_33_scaffold_3_15	1416	COG4254@1|root,COG4254@2|Bacteria,1NKA2@1224|Proteobacteria,1S1E7@1236|Gammaproteobacteria	protein conserved in bacteria	-	-	-	-	-	-	4.45561	0	0	0
gsp_33_scaffold_17_10	567	COG1278@1|root,COG1278@2|Bacteria,1QW5N@1224|Proteobacteria,1T3Z1@1236|Gammaproteobacteria	Sigma 54 modulation protein / S30EA ribosomal protein	-	-	-	-	-	-	4.4509	0	0	0
gsp_33_scaffold_8_40	756	COG1212@1|root,COG1212@2|Bacteria,1MUUU@1224|Proteobacteria,1RMAE@1236|Gammaproteobacteria,1J5FQ@118884|unclassified Gammaproteobacteria	Activates KDO (a required 8-carbon sugar) for incorporation into bacterial lipopolysaccharide in Gram-negative bacteria	kdsB	GO:0000271,GO:0000287,GO:0003674,GO:0003824,GO:0005488,GO:0005575,GO:0005622,GO:0005623,GO:0005737,GO:0005829,GO:0005975,GO:0005976,GO:0005996,GO:0006082,GO:0006629,GO:0008150,GO:0008152,GO:0008610,GO:0008653,GO:0008690,GO:0009058,GO:0009059,GO:0009103,GO:0009244,GO:0009311,GO:0009312,GO:0009987,GO:0016051,GO:0016053,GO:0016740,GO:0016772,GO:0016779,GO:0019294,GO:0019752,GO:0033692,GO:0034637,GO:0034645,GO:0043167,GO:0043169,GO:0043170,GO:0043436,GO:0044237,GO:0044238,GO:0044249,GO:0044255,GO:0044260,GO:0044262,GO:0044264,GO:0044281,GO:0044283,GO:0044424,GO:0044444,GO:0044464,GO:0046364,GO:0046394,GO:0046400,GO:0046401,GO:0046872,GO:0070567,GO:0071704,GO:1901135,GO:1901137,GO:1901576,GO:1903509	2.7.7.38	ko:K00979	ko00540,ko01100,map00540,map01100	M00063	4.4509	0	0	0
gsp_33_scaffold_3063_2	1353	Unknown protein	Unknown protein	Unknown protein	Unknown protein	Unknown protein	Unknown protein	Unknown protein	Unknown protein	4.4422	0	0	0
gsp_33_scaffold_199_10	663	COG2231@1|root,COG2231@2|Bacteria,1RDJ8@1224|Proteobacteria,1RUHP@1236|Gammaproteobacteria,1WXXG@135613|Chromatiales	PFAM HhH-GPD	-	-	-	ko:K07457	-	-	4.44083	0	0	0
gsp_33_scaffold_27_92	1179	COG0743@1|root,COG0743@2|Bacteria,1MU4G@1224|Proteobacteria,1RNNW@1236|Gammaproteobacteria,1J54A@118884|unclassified Gammaproteobacteria	Catalyzes the NADP-dependent rearrangement and reduction of 1-deoxy-D-xylulose-5-phosphate (DXP) to 2-C-methyl-D-erythritol 4-phosphate (MEP)	dxr	GO:0000166,GO:0003674,GO:0003824,GO:0005488,GO:0005515,GO:0006081,GO:0006082,GO:0006090,GO:0006629,GO:0006644,GO:0006720,GO:0006721,GO:0006793,GO:0006796,GO:0008150,GO:0008152,GO:0008299,GO:0008610,GO:0008654,GO:0009058,GO:0009240,GO:0009987,GO:0016114,GO:0016491,GO:0016614,GO:0016616,GO:0019288,GO:0019637,GO:0019682,GO:0019752,GO:0030145,GO:0030604,GO:0032787,GO:0036094,GO:0042802,GO:0043167,GO:0043168,GO:0043169,GO:0043436,GO:0044237,GO:0044238,GO:0044249,GO:0044255,GO:0044281,GO:0046490,GO:0046872,GO:0046914,GO:0048037,GO:0050661,GO:0050662,GO:0051483,GO:0051484,GO:0055114,GO:0070402,GO:0071704,GO:0090407,GO:0097159,GO:1901135,GO:1901265,GO:1901363,GO:1901576	1.1.1.267	ko:K00099	ko00900,ko01100,ko01110,ko01130,map00900,map01100,map01110,map01130	M00096	4.4351	0	0	0
gsp_33_scaffold_157_1	1233	COG0477@1|root,COG2814@2|Bacteria,1MWFH@1224|Proteobacteria,1RPAT@1236|Gammaproteobacteria,1WXS0@135613|Chromatiales	Major facilitator superfamily	-	-	-	ko:K08224	-	-	4.43465	0	0	0
gsp_33_scaffold_142_7	516	COG1934@1|root,COG1934@2|Bacteria,1N776@1224|Proteobacteria,1RPM7@1236|Gammaproteobacteria,1J70Z@118884|unclassified Gammaproteobacteria	Involved in the assembly of lipopolysaccharide (LPS). Required for the translocation of LPS from the inner membrane to the outer membrane. May form a bridge between the inner membrane and the outer membrane, via interactions with LptC and LptD, thereby facilitating LPS transfer across the periplasm	lptA	GO:0003674,GO:0005215,GO:0005488,GO:0005515,GO:0005575,GO:0005623,GO:0006810,GO:0006869,GO:0008150,GO:0009279,GO:0010876,GO:0015920,GO:0016020,GO:0017089,GO:0019867,GO:0030288,GO:0030312,GO:0030313,GO:0031975,GO:0033036,GO:0042597,GO:0042802,GO:0044462,GO:0044464,GO:0046836,GO:0051179,GO:0051234,GO:0071702,GO:0071944,GO:1901264	-	ko:K09774	-	-	4.43179	0	0	0
gsp_33_scaffold_1_19	966	COG2207@1|root,COG2207@2|Bacteria,1N0FA@1224|Proteobacteria,2TW52@28211|Alphaproteobacteria,43M0X@69277|Phyllobacteriaceae	Cupin	-	-	-	-	-	-	4.43011	0	3.27076	0
gsp_33_scaffold_32_60	1911	COG0480@1|root,COG0480@2|Bacteria,1MUCV@1224|Proteobacteria,1RNSZ@1236|Gammaproteobacteria,1J4UF@118884|unclassified Gammaproteobacteria	Catalyzes the GTP-dependent ribosomal translocation step during translation elongation. During this step, the ribosome changes from the pre-translocational (PRE) to the post- translocational (POST) state as the newly formed A-site-bound peptidyl-tRNA and P-site-bound deacylated tRNA move to the P and E sites, respectively. Catalyzes the coordinated movement of the two tRNA molecules, the mRNA and conformational changes in the ribosome	-	-	-	-	-	-	4.42879	0	0	0
gsp_33_scaffold_30_60	570	COG2818@1|root,COG2818@2|Bacteria,1R9X5@1224|Proteobacteria,2VQC5@28216|Betaproteobacteria	glycosylase	tag	-	3.2.2.20	ko:K01246	ko03410,map03410	-	4.42747	0	0	0
gsp_33_scaffold_6_7	1443	COG0312@1|root,COG0312@2|Bacteria,1MUSK@1224|Proteobacteria,1RMA5@1236|Gammaproteobacteria,1J6MY@118884|unclassified Gammaproteobacteria	Putative modulator of DNA gyrase	tldD	-	-	ko:K03568	-	-	4.42599	0	0.925698	0
gsp_33_scaffold_17_28	1332	COG0225@1|root,COG0229@1|root,COG0526@1|root,COG0225@2|Bacteria,COG0229@2|Bacteria,COG0526@2|Bacteria,1MVUS@1224|Proteobacteria,1T0T1@1236|Gammaproteobacteria,460U4@72273|Thiotrichales	Has an important function as a repair enzyme for proteins that have been inactivated by oxidation. Catalyzes the reversible oxidation-reduction of methionine sulfoxide in proteins to methionine	msrA	-	1.8.4.11,1.8.4.12	ko:K12267	-	-	4.42082	0	0.948816	0
gsp_33_scaffold_163_14	666	COG2908@1|root,COG2908@2|Bacteria,1N3U7@1224|Proteobacteria,1RP1X@1236|Gammaproteobacteria,1J5TJ@118884|unclassified Gammaproteobacteria	Hydrolyzes the pyrophosphate bond of UDP-2,3- diacylglucosamine to yield 2,3-diacylglucosamine 1-phosphate (lipid X) and UMP by catalyzing the attack of water at the alpha-P atom. Involved in the biosynthesis of lipid A, a phosphorylated glycolipid that anchors the lipopolysaccharide to the outer membrane of the cell	lpxH	GO:0003674,GO:0003824,GO:0005488,GO:0005575,GO:0005623,GO:0005886,GO:0005975,GO:0006629,GO:0006643,GO:0006644,GO:0006664,GO:0006793,GO:0006796,GO:0008150,GO:0008152,GO:0008610,GO:0008654,GO:0008758,GO:0009058,GO:0009245,GO:0009247,GO:0009311,GO:0009312,GO:0009987,GO:0016020,GO:0016051,GO:0016462,GO:0016787,GO:0016817,GO:0016818,GO:0019637,GO:0019897,GO:0019898,GO:0030145,GO:0043167,GO:0043169,GO:0044237,GO:0044238,GO:0044249,GO:0044255,GO:0044425,GO:0044459,GO:0044464,GO:0046467,GO:0046493,GO:0046872,GO:0046914,GO:0071704,GO:0071944,GO:0090407,GO:1901135,GO:1901137,GO:1901269,GO:1901271,GO:1901576,GO:1903509	3.6.1.54	ko:K03269	ko00540,ko01100,map00540,map01100	M00060	4.42082	0	0	0
gsp_33_scaffold_50_59	1047	COG2255@1|root,COG2255@2|Bacteria,1MU38@1224|Proteobacteria,1RNWY@1236|Gammaproteobacteria,1J4F2@118884|unclassified Gammaproteobacteria	The RuvA-RuvB complex in the presence of ATP renatures cruciform structure in supercoiled DNA with palindromic sequence, indicating that it may promote strand exchange reactions in homologous recombination. RuvAB is a helicase that mediates the Holliday junction migration by localized denaturation and reannealing	ruvB	-	3.6.4.12	ko:K03551	ko03440,map03440	-	4.41902	0	0	0
gsp_33_scaffold_55_37	381	Unknown protein	Unknown protein	Unknown protein	Unknown protein	Unknown protein	Unknown protein	Unknown protein	Unknown protein	4.41585	0	0	0
gsp_33_scaffold_48_40	858	COG2998@1|root,COG2998@2|Bacteria,1MVSF@1224|Proteobacteria,1RZ6B@1236|Gammaproteobacteria,4622J@72273|Thiotrichales	PBP superfamily domain	-	-	-	ko:K05772	ko02010,map02010	M00186	4.41199	0	2.00948	0
gsp_33_scaffold_398_3	2823	COG0060@1|root,COG0060@2|Bacteria,1MVBQ@1224|Proteobacteria,1RMTF@1236|Gammaproteobacteria,1J4ES@118884|unclassified Gammaproteobacteria	amino acids such as valine, to avoid such errors it has two additional distinct tRNA(Ile)-dependent editing activities. One activity is designated as 'pretransfer' editing and involves the hydrolysis of activated Val-AMP. The other activity is designated 'posttransfer' editing and involves deacylation of mischarged Val-tRNA(Ile)	ileS	GO:0003674,GO:0003824,GO:0004812,GO:0004822,GO:0005488,GO:0005575,GO:0005622,GO:0005623,GO:0005737,GO:0005829,GO:0006082,GO:0006139,GO:0006399,GO:0006412,GO:0006418,GO:0006428,GO:0006518,GO:0006520,GO:0006725,GO:0006807,GO:0008150,GO:0008152,GO:0008270,GO:0009058,GO:0009059,GO:0009987,GO:0010467,GO:0016070,GO:0016874,GO:0016875,GO:0019538,GO:0019752,GO:0034641,GO:0034645,GO:0034660,GO:0043038,GO:0043039,GO:0043043,GO:0043167,GO:0043169,GO:0043170,GO:0043436,GO:0043603,GO:0043604,GO:0044237,GO:0044238,GO:0044249,GO:0044260,GO:0044267,GO:0044271,GO:0044281,GO:0044424,GO:0044444,GO:0044464,GO:0046483,GO:0046872,GO:0046914,GO:0071704,GO:0090304,GO:0140098,GO:0140101,GO:1901360,GO:1901564,GO:1901566,GO:1901576	6.1.1.5	ko:K01870	ko00970,map00970	M00359,M00360	4.40663	0.705881	1.53235	0
gsp_33_scaffold_55_10	957	COG0189@1|root,COG0189@2|Bacteria,1MVUA@1224|Proteobacteria,1RMU0@1236|Gammaproteobacteria,1J4CV@118884|unclassified Gammaproteobacteria	Belongs to the prokaryotic GSH synthase family	gshB	GO:0000287,GO:0003674,GO:0003824,GO:0004363,GO:0005488,GO:0005575,GO:0005622,GO:0005623,GO:0005737,GO:0005829,GO:0006518,GO:0006575,GO:0006749,GO:0006750,GO:0006790,GO:0006807,GO:0008150,GO:0008152,GO:0009058,GO:0009987,GO:0016874,GO:0016879,GO:0016881,GO:0019184,GO:0034641,GO:0042398,GO:0043043,GO:0043167,GO:0043169,GO:0043603,GO:0043604,GO:0044237,GO:0044249,GO:0044271,GO:0044272,GO:0044424,GO:0044444,GO:0044464,GO:0046872,GO:0051186,GO:0051188,GO:0071704,GO:1901564,GO:1901566,GO:1901576	6.3.2.3	ko:K01920	ko00270,ko00480,ko01100,map00270,map00480,map01100	M00118	4.39509	0	0	0
gsp_33_scaffold_15_26	384	COG0526@1|root,COG0526@2|Bacteria	cell redox homeostasis	bta	-	1.8.1.8	ko:K03671,ko:K03672	ko04621,ko05418,map04621,map05418	-	4.38135	0	0	0
gsp_33_scaffold_50_3	672	COG0500@1|root,COG2226@2|Bacteria,1TQEA@1239|Firmicutes,4HAR9@91061|Bacilli	Methyltransferase required for the conversion of demethylmenaquinol (DMKH2) to menaquinol (MKH2)	menG	GO:0003674,GO:0003824,GO:0006732,GO:0008150,GO:0008152,GO:0008168,GO:0009058,GO:0009108,GO:0009233,GO:0009234,GO:0009987,GO:0016740,GO:0016741,GO:0032259,GO:0042180,GO:0042181,GO:0044237,GO:0044249,GO:0044281,GO:0044283,GO:0051186,GO:0051188,GO:0071704,GO:1901576,GO:1901661,GO:1901663	2.1.1.163,2.1.1.201	ko:K03183	ko00130,ko01100,ko01110,map00130,map01100,map01110	M00116,M00117	4.38135	0	0	0
gsp_33_scaffold_99_40	972	COG0564@1|root,COG0564@2|Bacteria,1MUBN@1224|Proteobacteria,1RN7F@1236|Gammaproteobacteria,1J54T@118884|unclassified Gammaproteobacteria	Responsible for synthesis of pseudouridine from uracil	rluD	GO:0000027,GO:0000154,GO:0000455,GO:0001522,GO:0003674,GO:0003824,GO:0005575,GO:0005622,GO:0005623,GO:0005737,GO:0005829,GO:0006139,GO:0006364,GO:0006396,GO:0006725,GO:0006807,GO:0006996,GO:0008150,GO:0008152,GO:0009451,GO:0009982,GO:0009987,GO:0010467,GO:0016043,GO:0016070,GO:0016072,GO:0016853,GO:0016866,GO:0022607,GO:0022613,GO:0022618,GO:0031118,GO:0034470,GO:0034622,GO:0034641,GO:0034660,GO:0042254,GO:0042255,GO:0042273,GO:0043170,GO:0043412,GO:0043933,GO:0044085,GO:0044237,GO:0044238,GO:0044424,GO:0044444,GO:0044464,GO:0046483,GO:0065003,GO:0070925,GO:0071704,GO:0071826,GO:0071840,GO:0090304,GO:1901360	5.4.99.23	ko:K06180	-	-	4.37974	0	0.91694	0
gsp_33_scaffold_1861_9	612	COG0150@1|root,COG0150@2|Bacteria,1MURG@1224|Proteobacteria,1RNZZ@1236|Gammaproteobacteria,1J58P@118884|unclassified Gammaproteobacteria	Phosphoribosylformylglycinamidine cyclo-ligase	purM	GO:0003674,GO:0003824,GO:0004641,GO:0005575,GO:0005622,GO:0005623,GO:0005737,GO:0005829,GO:0006139,GO:0006163,GO:0006164,GO:0006725,GO:0006753,GO:0006793,GO:0006796,GO:0006807,GO:0008150,GO:0008152,GO:0009058,GO:0009117,GO:0009150,GO:0009152,GO:0009165,GO:0009259,GO:0009260,GO:0009987,GO:0016874,GO:0016879,GO:0016882,GO:0018130,GO:0019438,GO:0019637,GO:0019693,GO:0034641,GO:0034654,GO:0044237,GO:0044238,GO:0044249,GO:0044271,GO:0044281,GO:0044424,GO:0044444,GO:0044464,GO:0046390,GO:0046483,GO:0055086,GO:0071704,GO:0072521,GO:0072522,GO:0090407,GO:1901135,GO:1901137,GO:1901293,GO:1901360,GO:1901362,GO:1901564,GO:1901566,GO:1901576	6.3.3.1	ko:K01933	ko00230,ko01100,ko01110,ko01130,map00230,map01100,map01110,map01130	M00048	4.37709	0	3.27398	0
gsp_33_scaffold_207_5	1110	COG0842@1|root,COG0842@2|Bacteria,1MW5R@1224|Proteobacteria,2VKHP@28216|Betaproteobacteria,1KSNS@119069|Hydrogenophilales	ABC-2 family transporter protein	-	-	-	-	-	-	4.37467	0	0	0
gsp_33_scaffold_160_16	867	COG2207@1|root,COG3449@1|root,COG2207@2|Bacteria,COG3449@2|Bacteria,1MWTF@1224|Proteobacteria,1RMKE@1236|Gammaproteobacteria,466ZY@72275|Alteromonadaceae	Bacterial transcription activator, effector binding domain	-	-	-	ko:K07506,ko:K13652	-	-	4.36619	0	0	0
gsp_33_scaffold_0_16	1542	COG0769@1|root,COG0769@2|Bacteria,1MU6P@1224|Proteobacteria,1RMD6@1236|Gammaproteobacteria,1J4PM@118884|unclassified Gammaproteobacteria	Catalyzes the addition of meso-diaminopimelic acid to the nucleotide precursor UDP-N-acetylmuramoyl-L-alanyl-D-glutamate (UMAG) in the biosynthesis of bacterial cell-wall peptidoglycan	murE	GO:0000270,GO:0003674,GO:0003824,GO:0005575,GO:0005622,GO:0005623,GO:0005737,GO:0005829,GO:0006022,GO:0006023,GO:0006024,GO:0006807,GO:0008150,GO:0008152,GO:0008765,GO:0009058,GO:0009059,GO:0009252,GO:0009273,GO:0009987,GO:0016874,GO:0016879,GO:0016881,GO:0030203,GO:0034645,GO:0042546,GO:0043170,GO:0044036,GO:0044038,GO:0044085,GO:0044237,GO:0044249,GO:0044260,GO:0044424,GO:0044444,GO:0044464,GO:0070589,GO:0071554,GO:0071704,GO:0071840,GO:1901135,GO:1901137,GO:1901564,GO:1901566,GO:1901576	6.3.2.13	ko:K01928	ko00300,ko00550,map00300,map00550	-	4.3643	0	0	0
gsp_33_scaffold_555_5	1386	COG0541@1|root,COG0541@2|Bacteria,1MVIA@1224|Proteobacteria,1RMU9@1236|Gammaproteobacteria,1J4KT@118884|unclassified Gammaproteobacteria	Involved in targeting and insertion of nascent membrane proteins into the cytoplasmic membrane. Binds to the hydrophobic signal sequence of the ribosome-nascent chain (RNC) as it emerges from the ribosomes. The SRP-RNC complex is then targeted to the cytoplasmic membrane where it interacts with the SRP receptor FtsY. Interaction with FtsY leads to the transfer of the RNC complex to the Sec translocase for insertion into the membrane, the hydrolysis of GTP by both Ffh and FtsY, and the dissociation of the SRP-FtsY complex into the individual components	ffh	GO:0000166,GO:0001882,GO:0001883,GO:0003674,GO:0003824,GO:0003924,GO:0005488,GO:0005525,GO:0005575,GO:0005622,GO:0005623,GO:0005737,GO:0005829,GO:0006605,GO:0006612,GO:0006810,GO:0006886,GO:0008104,GO:0008150,GO:0015031,GO:0015833,GO:0016462,GO:0016787,GO:0016817,GO:0016818,GO:0017076,GO:0017111,GO:0019001,GO:0032549,GO:0032550,GO:0032553,GO:0032555,GO:0032561,GO:0032991,GO:0033036,GO:0034613,GO:0035639,GO:0036094,GO:0042886,GO:0043167,GO:0043168,GO:0044424,GO:0044444,GO:0044464,GO:0045184,GO:0046907,GO:0048500,GO:0051179,GO:0051234,GO:0051641,GO:0051649,GO:0070727,GO:0071702,GO:0071705,GO:0072657,GO:0090150,GO:0097159,GO:0097367,GO:1901265,GO:1901363,GO:1990904	3.6.5.4	ko:K03106	ko02024,ko03060,ko03070,map02024,map03060,map03070	M00335	4.36396	0	1.68659	0
gsp_33_scaffold_289_5	3048	COG0664@1|root,COG2274@1|root,COG0664@2|Bacteria,COG2274@2|Bacteria,1R2T0@1224|Proteobacteria,1SBE1@1236|Gammaproteobacteria,1WXVI@135613|Chromatiales	ABC transporter transmembrane region	-	-	-	ko:K06147	-	-	4.36359	0	0.109562	0
gsp_33_scaffold_4_8	1446	Unknown protein	Unknown protein	Unknown protein	Unknown protein	Unknown protein	Unknown protein	Unknown protein	Unknown protein	4.36317	0	1.8491	0
gsp_33_scaffold_4_97	774	COG3618@1|root,COG3618@2|Bacteria,1PF81@1224|Proteobacteria,42Z8K@68525|delta/epsilon subdivisions,2WU9E@28221|Deltaproteobacteria,43TN1@69541|Desulfuromonadales	Amidohydrolase	-	-	-	-	-	-	4.34739	0	2.22757	0
gsp_33_scaffold_7_9	387	COG2207@1|root,COG2207@2|Bacteria,1MUEM@1224|Proteobacteria,2TUKA@28211|Alphaproteobacteria,43ZT1@69657|Hyphomonadaceae	AraC-type transcriptional regulator N-terminus	-	-	-	-	-	-	4.34739	0	0.862908	0
gsp_33_scaffold_27_75	387	COG0778@1|root,COG0778@2|Bacteria,1MZN8@1224|Proteobacteria,1RPVA@1236|Gammaproteobacteria,1Z0YC@136846|Pseudomonas stutzeri group	COG0778 Nitroreductase	bluB	-	1.13.11.79	ko:K04719	ko00740,ko01100,map00740,map01100	-	4.34739	0	0	0
gsp_33_scaffold_53_8	1455	COG0651@1|root,COG0651@2|Bacteria,1MURB@1224|Proteobacteria,1RYB4@1236|Gammaproteobacteria,1WVUT@135613|Chromatiales	PFAM NADH Ubiquinone plastoquinone	-	-	-	-	-	-	4.33618	0	0	0
gsp_33_scaffold_20_12	873	COG3000@1|root,COG3000@2|Bacteria,1MW5G@1224|Proteobacteria,1RQJQ@1236|Gammaproteobacteria,1J5P9@118884|unclassified Gammaproteobacteria	Fatty acid hydroxylase superfamily	-	-	-	-	-	-	4.32071	0	0	0
gsp_33_scaffold_77_10	1071	COG4360@1|root,COG4360@2|Bacteria,1RB5I@1224|Proteobacteria,1SN5G@1236|Gammaproteobacteria	ATP adenylyltransferase (5',5''-P-1,P-4-tetraphosphate phosphorylase II)	-	-	-	-	-	-	4.31999	0	0	0
gsp_33_scaffold_390_9	1581	COG0364@1|root,COG0364@2|Bacteria,1MUN0@1224|Proteobacteria,1RN76@1236|Gammaproteobacteria,1WW0E@135613|Chromatiales	Catalyzes the oxidation of glucose 6-phosphate to 6- phosphogluconolactone	-	-	1.1.1.363,1.1.1.49	ko:K00036	ko00030,ko00480,ko01100,ko01110,ko01120,ko01130,ko01200,ko05230,map00030,map00480,map01100,map01110,map01120,map01130,map01200,map05230	M00004,M00006,M00008	4.31305	0	0	0
gsp_33_scaffold_4_166	1173	COG0045@1|root,COG0045@2|Bacteria,1TQG4@1239|Firmicutes,4HA3W@91061|Bacilli,27BPN@186824|Thermoactinomycetaceae	ATP-grasp domain	sucC	-	6.2.1.5	ko:K01903	ko00020,ko00640,ko00660,ko00720,ko01100,ko01110,ko01120,ko01130,ko01200,map00020,map00640,map00660,map00720,map01100,map01110,map01120,map01130,map01200	M00009,M00011,M00173,M00374,M00620	4.30291	0	0	0
gsp_33_scaffold_245_14	867	COG1561@1|root,COG1561@2|Bacteria,1MWRA@1224|Proteobacteria,1RMAB@1236|Gammaproteobacteria,1J4QV@118884|unclassified Gammaproteobacteria	stress-induced protein	yicC	GO:0000175,GO:0003674,GO:0003824,GO:0004518,GO:0004527,GO:0004532,GO:0004540,GO:0005575,GO:0005622,GO:0005623,GO:0005737,GO:0005829,GO:0006139,GO:0006401,GO:0006725,GO:0006807,GO:0008150,GO:0008152,GO:0008408,GO:0009022,GO:0009056,GO:0009057,GO:0009987,GO:0016070,GO:0016072,GO:0016075,GO:0016740,GO:0016772,GO:0016779,GO:0016787,GO:0016788,GO:0016796,GO:0016896,GO:0019439,GO:0034641,GO:0034655,GO:0034660,GO:0034661,GO:0043170,GO:0044237,GO:0044238,GO:0044248,GO:0044260,GO:0044265,GO:0044270,GO:0044424,GO:0044444,GO:0044464,GO:0046483,GO:0046700,GO:0071704,GO:0090304,GO:0090305,GO:0090501,GO:0090503,GO:0140098,GO:0140101,GO:1901360,GO:1901361,GO:1901575	-	-	-	-	4.30254	0	0	0
gsp_33_scaffold_1_62	1278	COG2873@1|root,COG2873@2|Bacteria,1NQME@1224|Proteobacteria,1T1GA@1236|Gammaproteobacteria,464S7@72275|Alteromonadaceae	COG2873 O-acetylhomoserine sulfhydrylase	metY	-	2.5.1.49	ko:K01740	ko00270,ko01100,map00270,map01100	-	4.29601	0	0	0
gsp_33_scaffold_81_36	1470	COG2244@1|root,COG2244@2|Bacteria,1R9I0@1224|Proteobacteria,1RP3V@1236|Gammaproteobacteria,2Q809@267889|Colwelliaceae	Polysaccharide biosynthesis protein	-	-	-	-	-	-	4.29194	0	0	0
gsp_33_scaffold_8_42	981	COG1663@1|root,COG1663@2|Bacteria,1MU8G@1224|Proteobacteria,1RMMW@1236|Gammaproteobacteria,1J5MP@118884|unclassified Gammaproteobacteria	Transfers the gamma-phosphate of ATP to the 4'-position of a tetraacyldisaccharide 1-phosphate intermediate (termed DS-1- P) to form tetraacyldisaccharide 1,4'-bis-phosphate (lipid IVA)	lpxK	GO:0000271,GO:0003674,GO:0003824,GO:0005575,GO:0005623,GO:0005886,GO:0005975,GO:0005976,GO:0006629,GO:0006643,GO:0006644,GO:0006664,GO:0006793,GO:0006796,GO:0008150,GO:0008152,GO:0008610,GO:0008653,GO:0008654,GO:0009029,GO:0009058,GO:0009059,GO:0009103,GO:0009244,GO:0009245,GO:0009247,GO:0009311,GO:0009312,GO:0009987,GO:0016020,GO:0016051,GO:0016301,GO:0016310,GO:0016740,GO:0016772,GO:0016773,GO:0019637,GO:0033692,GO:0034637,GO:0034645,GO:0043170,GO:0044237,GO:0044238,GO:0044249,GO:0044255,GO:0044260,GO:0044262,GO:0044264,GO:0044464,GO:0046401,GO:0046467,GO:0046493,GO:0071704,GO:0071944,GO:0090407,GO:1901135,GO:1901137,GO:1901269,GO:1901271,GO:1901576,GO:1903509	2.7.1.130	ko:K00912	ko00540,ko01100,map00540,map01100	M00060	4.28756	0	0	0
gsp_33_scaffold_9_62	687	COG4660@1|root,COG4660@2|Bacteria,1MW6N@1224|Proteobacteria,1RMEH@1236|Gammaproteobacteria,1WWUU@135613|Chromatiales	Part of a membrane complex involved in electron transport	-	-	-	ko:K03613	-	-	4.28569	0	0	0
gsp_33_scaffold_87_34	2166	COG3210@1|root,COG3501@1|root,COG3210@2|Bacteria,COG3501@2|Bacteria,1MU7Q@1224|Proteobacteria,1RMZS@1236|Gammaproteobacteria,1YIPB@136841|Pseudomonas aeruginosa group	Gp5 C-terminal repeat (3 copies)	-	-	-	ko:K11904	ko03070,map03070	M00334	4.28358	0	0	0
gsp_33_scaffold_13_33	846	2D326@1|root,32TE3@2|Bacteria	-	-	-	-	-	-	-	4.27911	0	0	0
gsp_33_scaffold_255_26	492	COG0664@1|root,COG0664@2|Bacteria	cyclic nucleotide binding	-	-	-	ko:K01420,ko:K10914	ko02020,ko02024,ko02025,ko02026,ko05111,map02020,map02024,map02025,map02026,map05111	-	4.27449	0	0	0
gsp_33_scaffold_56_28	1470	COG0294@1|root,COG0294@2|Bacteria,1MWM3@1224|Proteobacteria,1RZMG@1236|Gammaproteobacteria	dihydropteroate	-	-	-	-	-	-	4.27388	0	0	0
gsp_33_scaffold_69_11	1083	COG2114@1|root,COG2114@2|Bacteria,1MV1V@1224|Proteobacteria,1RYBQ@1236|Gammaproteobacteria,1J6D8@118884|unclassified Gammaproteobacteria	Adenylyl- / guanylyl cyclase, catalytic domain	-	-	4.6.1.1	ko:K01768	ko00230,ko02025,ko04113,ko04213,map00230,map02025,map04113,map04213	M00695	4.27212	0	0	0
gsp_33_scaffold_11_29	1392	COG4733@1|root,COG4733@2|Bacteria,1R55I@1224|Proteobacteria,1S5X2@1236|Gammaproteobacteria,1JB4V@118884|unclassified Gammaproteobacteria	cellulase activity	-	-	-	-	-	-	4.27109	0	2.2698	0
gsp_33_scaffold_44_12	591	COG2413@1|root,COG2413@2|Bacteria,1RFTH@1224|Proteobacteria,1T4QX@1236|Gammaproteobacteria	-	-	-	-	-	-	-	4.27015	0	0	0
gsp_33_scaffold_267_12	591	COG1335@1|root,COG1335@2|Bacteria,1RBT2@1224|Proteobacteria,2U6TT@28211|Alphaproteobacteria	Isochorismatase family	-	-	-	-	-	-	4.27015	0	0	0
gsp_33_scaffold_30_10	1548	COG0563@1|root,COG0563@2|Bacteria,1MXCZ@1224|Proteobacteria,1RMT6@1236|Gammaproteobacteria,1WX43@135613|Chromatiales	Catalyzes the reversible transfer of the terminal phosphate group between ATP and AMP. Plays an important role in cellular energy homeostasis and in adenine nucleotide metabolism	adk	-	2.7.4.3	ko:K00939	ko00230,ko00730,ko01100,ko01110,ko01130,map00230,map00730,map01100,map01110,map01130	M00049	4.26855	0	0	0
gsp_33_scaffold_81_33	690	COG4122@1|root,COG4122@2|Bacteria,1NIE0@1224|Proteobacteria,42U0N@68525|delta/epsilon subdivisions,2X5RU@28221|Deltaproteobacteria	WbqC-like protein family	-	-	-	-	-	-	4.26706	0	4.83979	0
gsp_33_scaffold_11_3	1185	COG0247@1|root,COG0247@2|Bacteria,1MWTK@1224|Proteobacteria,1RPAB@1236|Gammaproteobacteria,1J56B@118884|unclassified Gammaproteobacteria	Cysteine-rich domain	-	-	-	ko:K11473	ko00630,ko01100,ko01110,ko01120,ko01130,map00630,map01100,map01110,map01120,map01130	-	4.25934	0	0.281811	0
gsp_33_scaffold_207_7	1716	COG1131@1|root,COG1131@2|Bacteria,1MUX3@1224|Proteobacteria,1RMM4@1236|Gammaproteobacteria,1WWJJ@135613|Chromatiales	PFAM ABC transporter	-	-	-	ko:K01990	-	M00254	4.25606	0	0	0
gsp_33_scaffold_5_48	1602	COG1292@1|root,COG1292@2|Bacteria,1MV0K@1224|Proteobacteria,1RP3E@1236|Gammaproteobacteria,1WWC6@135613|Chromatiales	Belongs to the BCCT transporter (TC 2.A.15) family	-	-	-	ko:K03451	-	-	4.24998	0	0	0
gsp_33_scaffold_15_1	198	COG3439@1|root,COG3439@2|Bacteria,1NMII@1224|Proteobacteria	Domain of unknown function DUF302	-	-	-	-	-	-	4.24858	0	0	0
gsp_33_scaffold_0_9	99	Unknown protein	Unknown protein	Unknown protein	Unknown protein	Unknown protein	Unknown protein	Unknown protein	Unknown protein	4.24858	0	0	0
gsp_33_scaffold_32_7	198	Unknown protein	Unknown protein	Unknown protein	Unknown protein	Unknown protein	Unknown protein	Unknown protein	Unknown protein	4.24858	0	0	0
gsp_33_scaffold_9_39	597	COG3773@1|root,COG3773@2|Bacteria,1MWX3@1224|Proteobacteria,2TT15@28211|Alphaproteobacteria,2JTSN@204441|Rhodospirillales	Cell Wall Hydrolase	-	-	-	-	-	-	4.22724	0	0	0
gsp_33_scaffold_64_12	1269	COG0499@1|root,COG0499@2|Bacteria,1MUQ2@1224|Proteobacteria,1RMW8@1236|Gammaproteobacteria,1XDX9@135618|Methylococcales	May play a key role in the regulation of the intracellular concentration of adenosylhomocysteine	-	-	3.3.1.1	ko:K01251	ko00270,ko01100,map00270,map01100	M00035	4.22516	0	2.10701	0
gsp_33_scaffold_53_70	846	COG0287@1|root,COG0287@2|Bacteria,1QTZA@1224|Proteobacteria,1T20F@1236|Gammaproteobacteria,1J5SK@118884|unclassified Gammaproteobacteria	Prephenate dehydrogenase	tyrC	-	1.3.1.12	ko:K00210,ko:K04517	ko00400,ko00401,ko01100,ko01110,ko01130,ko01230,map00400,map00401,map01100,map01110,map01130,map01230	M00025	4.22352	0	0	0
gsp_33_scaffold_68_32	2157	COG0376@1|root,COG0376@2|Bacteria,1MUBF@1224|Proteobacteria,1RNA5@1236|Gammaproteobacteria,1WWMA@135613|Chromatiales	Bifunctional enzyme with both catalase and broad- spectrum peroxidase activity	katG	-	1.11.1.21	ko:K03782	ko00360,ko00380,ko00940,ko00983,ko01100,ko01110,map00360,map00380,map00940,map00983,map01100,map01110	-	4.22227	0	1.89018	0
gsp_33_scaffold_197_28	699	COG2173@1|root,COG2173@2|Bacteria,1PU5V@1224|Proteobacteria,42UUD@68525|delta/epsilon subdivisions,2WQZ9@28221|Deltaproteobacteria	D-ala-D-ala dipeptidase	-	-	3.4.13.22	ko:K08641	ko01502,ko02020,map01502,map02020	M00651	4.21212	0	0	0
gsp_33_scaffold_197_21	399	Unknown protein	Unknown protein	Unknown protein	Unknown protein	Unknown protein	Unknown protein	Unknown protein	Unknown protein	4.21141	0	4.75121	0
gsp_33_scaffold_175_17	999	COG1131@1|root,COG1131@2|Bacteria,1MUW7@1224|Proteobacteria,1RMC5@1236|Gammaproteobacteria,1J4MD@118884|unclassified Gammaproteobacteria	COG1131 ABC-type multidrug transport system, ATPase component	yadG	GO:0005575,GO:0005623,GO:0005886,GO:0008150,GO:0009314,GO:0009628,GO:0010165,GO:0010212,GO:0016020,GO:0044464,GO:0050896,GO:0071944	-	ko:K01990	-	M00254	4.21031	0	0	0
gsp_33_scaffold_8_26	2043	COG1450@1|root,COG1450@2|Bacteria,1MUUA@1224|Proteobacteria,1RPJS@1236|Gammaproteobacteria,1J4XH@118884|unclassified Gammaproteobacteria	General secretion pathway protein D	xpsD	-	-	ko:K02453	ko03070,ko05111,map03070,map05111	M00331	4.20752	0	0	0
gsp_33_scaffold_20_5	684	COG0666@1|root,COG0666@2|Bacteria,1RFV0@1224|Proteobacteria,1S50I@1236|Gammaproteobacteria	ankyrin repeat	-	-	-	ko:K06867	-	-	4.2037	0	0	0
gsp_33_scaffold_180_8	807	COG0300@1|root,COG0300@2|Bacteria,1RAFB@1224|Proteobacteria	Belongs to the short-chain dehydrogenases reductases (SDR) family	-	-	-	ko:K07124	-	-	4.19993	0	3.48108	0
gsp_33_scaffold_81_18	696	COG3159@1|root,COG3159@2|Bacteria,1R4BP@1224|Proteobacteria,1S9SC@1236|Gammaproteobacteria,1J612@118884|unclassified Gammaproteobacteria	protein conserved in bacteria	yigA	-	-	ko:K09921	-	-	4.19213	1.67561	0	0
gsp_33_scaffold_50_37	906	COG0189@1|root,COG0189@2|Bacteria,1MX62@1224|Proteobacteria,1RM8B@1236|Gammaproteobacteria,1XT40@135623|Vibrionales	Belongs to the RimK family	rimK	GO:0003674,GO:0003824,GO:0005575,GO:0005622,GO:0005623,GO:0005737,GO:0006464,GO:0006807,GO:0006950,GO:0006974,GO:0007154,GO:0008150,GO:0008152,GO:0009432,GO:0009605,GO:0009987,GO:0009991,GO:0016874,GO:0016879,GO:0016881,GO:0018169,GO:0018410,GO:0019538,GO:0031668,GO:0033554,GO:0036211,GO:0043170,GO:0043412,GO:0043687,GO:0044237,GO:0044238,GO:0044260,GO:0044267,GO:0044424,GO:0044464,GO:0050896,GO:0051716,GO:0070739,GO:0071496,GO:0071704,GO:0140096,GO:1901564	-	ko:K05844	-	-	4.17824	0	0	0
gsp_33_scaffold_64_53	906	COG5373@1|root,COG5373@2|Bacteria,1QZY0@1224|Proteobacteria	Type II secretion system protein B	-	-	-	ko:K02451	-	M00331	4.17824	0	0	0
gsp_33_scaffold_8_10	1008	COG0309@1|root,COG0309@2|Bacteria,1MVCC@1224|Proteobacteria,1RQBE@1236|Gammaproteobacteria,1JA5R@118884|unclassified Gammaproteobacteria	AIR synthase related protein, N-terminal domain	hypE	GO:0006464,GO:0006807,GO:0008150,GO:0008152,GO:0009987,GO:0010467,GO:0018193,GO:0018198,GO:0018249,GO:0019538,GO:0036211,GO:0043170,GO:0043412,GO:0044237,GO:0044238,GO:0044260,GO:0044267,GO:0046892,GO:0051604,GO:0071704,GO:1901564	-	ko:K04655	-	-	4.17272	0	0	0
gsp_33_scaffold_252_9	1872	COG0445@1|root,COG0445@2|Bacteria,1MU6F@1224|Proteobacteria,1RMM1@1236|Gammaproteobacteria,1J4X7@118884|unclassified Gammaproteobacteria	NAD-binding protein involved in the addition of a carboxymethylaminomethyl (cmnm) group at the wobble position (U34) of certain tRNAs, forming tRNA-cmnm(5)s(2)U34	gidA	GO:0000166,GO:0001510,GO:0002097,GO:0002098,GO:0003674,GO:0005488,GO:0005575,GO:0005622,GO:0005623,GO:0005737,GO:0005829,GO:0006139,GO:0006396,GO:0006399,GO:0006400,GO:0006725,GO:0006807,GO:0008033,GO:0008150,GO:0008152,GO:0009314,GO:0009411,GO:0009416,GO:0009451,GO:0009628,GO:0009987,GO:0010467,GO:0016070,GO:0030488,GO:0032259,GO:0034470,GO:0034641,GO:0034660,GO:0036094,GO:0043167,GO:0043168,GO:0043170,GO:0043412,GO:0043414,GO:0044237,GO:0044238,GO:0044260,GO:0044424,GO:0044444,GO:0044464,GO:0046483,GO:0048037,GO:0050660,GO:0050662,GO:0050896,GO:0071704,GO:0090304,GO:0097159,GO:1901265,GO:1901360,GO:1901363	-	ko:K03495	-	-	4.17264	0	0.356779	0
gsp_33_scaffold_182_12	1002	COG1638@1|root,COG1638@2|Bacteria,1MWAW@1224|Proteobacteria,2TV91@28211|Alphaproteobacteria	COG1638 TRAP-type C4-dicarboxylate transport system, periplasmic component	MA20_30160	-	-	-	-	-	4.17121	0	1.2613	0
gsp_33_scaffold_32_28	1311	COG1252@1|root,COG1252@2|Bacteria,1MX96@1224|Proteobacteria,1RM9I@1236|Gammaproteobacteria,1X061@135613|Chromatiales	Pyridine nucleotide-disulphide oxidoreductase	-	-	1.6.99.3	ko:K03885	ko00190,map00190	-	4.17081	0	0	0
gsp_33_scaffold_64_11	771	Unknown protein	Unknown protein	Unknown protein	Unknown protein	Unknown protein	Unknown protein	Unknown protein	Unknown protein	4.1577	0	0	0
gsp_33_scaffold_177_2	684	COG0651@1|root,COG0651@2|Bacteria,1MVBA@1224|Proteobacteria,1RPB3@1236|Gammaproteobacteria,1WWDM@135613|Chromatiales	PFAM NADH Ubiquinone plastoquinone	-	-	-	ko:K12141	-	-	4.14923	0	0	0
gsp_33_scaffold_401_6	711	COG0745@1|root,COG0745@2|Bacteria,1MU3A@1224|Proteobacteria,1RRT6@1236|Gammaproteobacteria,1XFBD@135618|Methylococcales	Transcriptional regulatory protein, C terminal	-	-	-	-	-	-	4.14103	1.6849	0	0
gsp_33_scaffold_90_13	3252	Unknown protein	Unknown protein	Unknown protein	Unknown protein	Unknown protein	Unknown protein	Unknown protein	Unknown protein	4.13884	0	0	0
gsp_33_scaffold_50_72	1971	COG1166@1|root,COG1166@2|Bacteria,1MU80@1224|Proteobacteria	Catalyzes the biosynthesis of agmatine from arginine	speA	GO:0003674,GO:0003824,GO:0006082,GO:0006520,GO:0006525,GO:0006527,GO:0006576,GO:0006595,GO:0006596,GO:0006807,GO:0008150,GO:0008152,GO:0008792,GO:0009056,GO:0009058,GO:0009063,GO:0009064,GO:0009065,GO:0009308,GO:0009309,GO:0009445,GO:0009446,GO:0009987,GO:0016054,GO:0016829,GO:0016830,GO:0016831,GO:0019752,GO:0034641,GO:0042401,GO:0043436,GO:0044106,GO:0044237,GO:0044238,GO:0044248,GO:0044249,GO:0044271,GO:0044281,GO:0044282,GO:0046395,GO:0071704,GO:0097164,GO:1901564,GO:1901565,GO:1901566,GO:1901575,GO:1901576,GO:1901605,GO:1901606	4.1.1.19	ko:K01585	ko00330,ko01100,map00330,map01100	M00133	4.13329	0	0	0
gsp_33_scaffold_98_22	2850	COG1391@1|root,COG1391@2|Bacteria,1MU4I@1224|Proteobacteria,1RP9N@1236|Gammaproteobacteria,1WXIK@135613|Chromatiales	Involved in the regulation of glutamine synthetase GlnA, a key enzyme in the process to assimilate ammonia. When cellular nitrogen levels are high, the C-terminal adenylyl transferase (AT) inactivates GlnA by covalent transfer of an adenylyl group from ATP to specific tyrosine residue of GlnA, thus reducing its activity. Conversely, when nitrogen levels are low, the N-terminal adenylyl removase (AR) activates GlnA by removing the adenylyl group by phosphorolysis, increasing its activity. The regulatory region of GlnE binds the signal transduction protein PII (GlnB) which indicates the nitrogen status of the cell	glnE	-	2.7.7.42,2.7.7.89	ko:K00982	-	-	4.13231	0	0	0
gsp_33_scaffold_111_5	1629	COG0559@1|root,COG0559@2|Bacteria,1MVND@1224|Proteobacteria,1RQXD@1236|Gammaproteobacteria,1WVWT@135613|Chromatiales	Belongs to the binding-protein-dependent transport system permease family	-	-	-	ko:K01997,ko:K11960	ko02010,ko02024,map02010,map02024	M00237,M00323	4.13122	0	0	0
gsp_33_scaffold_64_33	510	COG3637@1|root,COG4547@1|root,COG4932@1|root,COG3637@2|Bacteria,COG4547@2|Bacteria,COG4932@2|Bacteria,1QUEG@1224|Proteobacteria,1T4AQ@1236|Gammaproteobacteria	Part of the outer membrane protein assembly complex, which is involved in assembly and insertion of beta-barrel proteins into the outer membrane	-	-	-	-	-	-	4.12363	0	0	0
gsp_33_scaffold_5_1	816	COG0708@1|root,COG0708@2|Bacteria,1MVII@1224|Proteobacteria,1RN4H@1236|Gammaproteobacteria,1J4V7@118884|unclassified Gammaproteobacteria	Endonuclease/Exonuclease/phosphatase family	xthA	GO:0003674,GO:0003824,GO:0004518,GO:0004527,GO:0004529,GO:0004536,GO:0005575,GO:0005622,GO:0005623,GO:0005737,GO:0005829,GO:0006139,GO:0006259,GO:0006725,GO:0006807,GO:0006950,GO:0006974,GO:0008150,GO:0008152,GO:0008853,GO:0009987,GO:0016787,GO:0016788,GO:0016796,GO:0016895,GO:0033554,GO:0034641,GO:0043170,GO:0044237,GO:0044238,GO:0044260,GO:0044424,GO:0044444,GO:0044464,GO:0046483,GO:0050896,GO:0051716,GO:0071704,GO:0090304,GO:0090305,GO:0140097,GO:1901360	3.1.11.2	ko:K01142	ko03410,map03410	-	4.12363	0	0	0
gsp_33_scaffold_27_61	204	Unknown protein	Unknown protein	Unknown protein	Unknown protein	Unknown protein	Unknown protein	Unknown protein	Unknown protein	4.12363	0	0	0
gsp_33_scaffold_30_37	996	COG0604@1|root,COG0604@2|Bacteria,1MX8A@1224|Proteobacteria,1RPRD@1236|Gammaproteobacteria,1JBTU@118884|unclassified Gammaproteobacteria	Zinc-binding dehydrogenase	-	-	1.6.5.5	ko:K00344	-	-	4.11637	0	0	0
gsp_33_scaffold_17_17	1146	COG0624@1|root,COG0624@2|Bacteria,1MVBR@1224|Proteobacteria,1RNDG@1236|Gammaproteobacteria,1J5CF@118884|unclassified Gammaproteobacteria	Belongs to the peptidase M20A family. ArgE subfamily	argE	GO:0003674,GO:0003824,GO:0005488,GO:0006082,GO:0006520,GO:0006525,GO:0006526,GO:0006807,GO:0008150,GO:0008152,GO:0008270,GO:0008652,GO:0008777,GO:0009058,GO:0009064,GO:0009084,GO:0009987,GO:0016053,GO:0016787,GO:0016810,GO:0016811,GO:0019213,GO:0019752,GO:0043167,GO:0043169,GO:0043436,GO:0044237,GO:0044238,GO:0044249,GO:0044281,GO:0044283,GO:0046394,GO:0046872,GO:0046914,GO:0050897,GO:0071704,GO:1901564,GO:1901566,GO:1901576,GO:1901605,GO:1901607	3.5.1.16	ko:K01438	ko00220,ko01100,ko01110,ko01130,ko01210,ko01230,map00220,map01100,map01110,map01130,map01210,map01230	M00028,M00845	4.1145	0	2.03981	0
gsp_33_scaffold_35_35	717	COG0377@1|root,COG0377@2|Bacteria,1Q273@1224|Proteobacteria,1S0ZH@1236|Gammaproteobacteria	PFAM NADH Ubiquinone	-	-	1.6.5.3	ko:K00331	ko00190,ko01100,map00190,map01100	M00144	4.10637	0	0.465754	0
gsp_33_scaffold_2_17	513	COG1327@1|root,COG1327@2|Bacteria,1RE7V@1224|Proteobacteria,1S3P9@1236|Gammaproteobacteria,1WX91@135613|Chromatiales	Negatively regulates transcription of bacterial ribonucleotide reductase nrd genes and operons by binding to NrdR- boxes	nrdR	-	-	ko:K07738	-	-	4.09951	0	0	0
gsp_33_scaffold_87_17	1335	COG3522@1|root,COG3522@2|Bacteria,1MXKE@1224|Proteobacteria,2VKW8@28216|Betaproteobacteria,1K1D3@119060|Burkholderiaceae	type VI secretion protein	-	-	-	ko:K11893	ko02025,map02025	M00334	4.09583	0	0	0
gsp_33_scaffold_2_30	1887	COG0187@1|root,COG0187@2|Bacteria,1MVH1@1224|Proteobacteria,1RMCI@1236|Gammaproteobacteria,1J4HN@118884|unclassified Gammaproteobacteria	Topoisomerase IV is essential for chromosome segregation. It relaxes supercoiled DNA. Performs the decatenation events required during the replication of a circular DNA molecule	parE	GO:0000819,GO:0003674,GO:0003824,GO:0003916,GO:0003918,GO:0005575,GO:0005622,GO:0005623,GO:0005737,GO:0005829,GO:0006139,GO:0006259,GO:0006265,GO:0006276,GO:0006725,GO:0006807,GO:0006996,GO:0007049,GO:0007059,GO:0007062,GO:0008094,GO:0008150,GO:0008152,GO:0009295,GO:0009987,GO:0016043,GO:0016462,GO:0016787,GO:0016817,GO:0016818,GO:0016853,GO:0016887,GO:0017111,GO:0022402,GO:0030541,GO:0034641,GO:0042623,GO:0043170,GO:0044237,GO:0044238,GO:0044260,GO:0044424,GO:0044444,GO:0044464,GO:0046483,GO:0051276,GO:0061505,GO:0071103,GO:0071704,GO:0071840,GO:0090304,GO:0098813,GO:0140097,GO:1901360	-	ko:K02622	-	-	4.09438	0	0	0
gsp_33_scaffold_15_13	1440	28HNB@1|root,2Z7WM@2|Bacteria,1MWQ1@1224|Proteobacteria,1RZ55@1236|Gammaproteobacteria,1XITS@135619|Oceanospirillales	-	-	-	-	-	-	-	4.09383	0	0	0
gsp_33_scaffold_98_35	1233	COG1273@1|root,COG1273@2|Bacteria,1MWCU@1224|Proteobacteria,1RYQ0@1236|Gammaproteobacteria,1J6S3@118884|unclassified Gammaproteobacteria	Protein of unknown function (DUF3426)	-	-	-	-	-	-	4.09353	0	0	0
gsp_33_scaffold_16_6	825	COG3391@1|root,COG3391@2|Bacteria,1P862@1224|Proteobacteria,1RQZK@1236|Gammaproteobacteria,1X2DM@135613|Chromatiales	Lactonase, 7-bladed beta-propeller	-	-	-	-	-	-	4.07864	0	0	0
gsp_33_scaffold_48_82	1341	COG0642@1|root,COG0642@2|Bacteria,1MX6R@1224|Proteobacteria,1RPMH@1236|Gammaproteobacteria,1J85K@118884|unclassified Gammaproteobacteria	Histidine kinase-like ATPases	-	-	-	-	-	-	4.0775	0	0	0
gsp_33_scaffold_4_89	1650	COG3863@1|root,COG3863@2|Bacteria,1R3R2@1224|Proteobacteria,2VRR0@28216|Betaproteobacteria,2KYEG@206389|Rhodocyclales	Permuted papain-like amidase enzyme, YaeF/YiiX, C92 family	-	-	-	-	-	-	4.07738	0	1.53191	0
gsp_33_scaffold_87_42	1548	COG0146@1|root,COG0146@2|Bacteria,1QU46@1224|Proteobacteria,1T2DW@1236|Gammaproteobacteria,1J4QJ@118884|unclassified Gammaproteobacteria	Hydantoinase B/oxoprolinase	hyuB	-	3.5.2.14	ko:K01474	ko00330,ko01100,map00330,map01100	-	4.07568	0	0	0
gsp_33_scaffold_469_16	723	COG0175@1|root,COG0175@2|Bacteria,1MXUR@1224|Proteobacteria,1RNC5@1236|Gammaproteobacteria,400BU@613|Serratia	Belongs to the PAPS reductase family. CysH subfamily	cysH	GO:0000103,GO:0003674,GO:0003824,GO:0004604,GO:0005575,GO:0005622,GO:0005623,GO:0005737,GO:0006790,GO:0008150,GO:0008152,GO:0009987,GO:0016491,GO:0016667,GO:0016671,GO:0019379,GO:0019419,GO:0044237,GO:0044424,GO:0044464,GO:0055114	1.8.4.10,1.8.4.8	ko:K00390	ko00920,ko01100,ko01120,map00920,map01100,map01120	M00176	4.07229	0	0	0
gsp_33_scaffold_6_41	717	COG0689@1|root,COG0689@2|Bacteria,1MVFZ@1224|Proteobacteria,1RNTB@1236|Gammaproteobacteria,1J4ME@118884|unclassified Gammaproteobacteria	Phosphorolytic exoribonuclease that removes nucleotide residues following the -CCA terminus of tRNA and adds nucleotides to the ends of RNA molecules by using nucleoside diphosphates as substrates	rph	GO:0003674,GO:0003824,GO:0004518,GO:0004540,GO:0006139,GO:0006396,GO:0006399,GO:0006401,GO:0006725,GO:0006807,GO:0008033,GO:0008150,GO:0008152,GO:0009056,GO:0009057,GO:0009987,GO:0010467,GO:0016070,GO:0016072,GO:0016075,GO:0016787,GO:0016788,GO:0019439,GO:0034470,GO:0034641,GO:0034655,GO:0034660,GO:0034661,GO:0043170,GO:0044237,GO:0044238,GO:0044248,GO:0044260,GO:0044265,GO:0044270,GO:0046483,GO:0046700,GO:0071704,GO:0090304,GO:0090305,GO:0090501,GO:0140098,GO:1901360,GO:1901361,GO:1901575	2.7.7.56	ko:K00989	-	-	4.07129	0	12.0233	0
gsp_33_scaffold_73_24	414	COG1047@1|root,COG1047@2|Bacteria,1RHD1@1224|Proteobacteria,1S5YP@1236|Gammaproteobacteria,1J66I@118884|unclassified Gammaproteobacteria	COG1047 FKBP-type peptidyl-prolyl cis-trans isomerases 2	fkpB	GO:0000413,GO:0003674,GO:0003755,GO:0003824,GO:0005575,GO:0005622,GO:0005623,GO:0005737,GO:0005829,GO:0006457,GO:0006464,GO:0006807,GO:0008150,GO:0008152,GO:0009987,GO:0016853,GO:0016859,GO:0018193,GO:0018208,GO:0019538,GO:0036211,GO:0043170,GO:0043412,GO:0044237,GO:0044238,GO:0044260,GO:0044267,GO:0044424,GO:0044444,GO:0044464,GO:0061077,GO:0071704,GO:0140096,GO:1901564	5.2.1.8	ko:K03774	-	-	4.06386	0	0	0
gsp_33_scaffold_197_10	1656	COG2989@1|root,COG2989@2|Bacteria,1MV14@1224|Proteobacteria,1RQR7@1236|Gammaproteobacteria,1J5U9@118884|unclassified Gammaproteobacteria	protein conserved in bacteria	ycbB	-	-	ko:K21470	-	-	4.06386	0	0.381589	0
gsp_33_scaffold_30_46	2037	COG0339@1|root,COG0339@2|Bacteria,1MU1K@1224|Proteobacteria,1RMAH@1236|Gammaproteobacteria,1WW1J@135613|Chromatiales	PFAM peptidase M3A and M3B, thimet oligopeptidase F	-	-	3.4.24.70	ko:K01414	-	-	4.0515	0	1.55108	0
gsp_33_scaffold_175_14	747	COG1192@1|root,COG1192@2|Bacteria,1R62T@1224|Proteobacteria,1S58J@1236|Gammaproteobacteria,1JA86@118884|unclassified Gammaproteobacteria	Cellulose biosynthesis protein BcsQ	-	-	-	-	-	-	4.04529	0	4.61617	0
gsp_33_scaffold_7_30	3123	COG0642@1|root,COG0784@1|root,COG5000@1|root,COG0784@2|Bacteria,COG2205@2|Bacteria,COG5000@2|Bacteria,1NRP8@1224|Proteobacteria,1SKTW@1236|Gammaproteobacteria,1XEIX@135618|Methylococcales	Signal transduction histidine kinase, subgroup 1, dimerisation phosphoacceptor region	-	-	-	-	-	-	4.04044	0	0	0
gsp_33_scaffold_335_2	1152	COG0053@1|root,COG0053@2|Bacteria,1MUDS@1224|Proteobacteria,1RNS2@1236|Gammaproteobacteria,1J70K@118884|unclassified Gammaproteobacteria	Dimerisation domain of Zinc Transporter	fieF	-	-	-	-	-	4.03747	0	1.49665	0
gsp_33_scaffold_32_24	1668	COG2199@1|root,COG2199@2|Bacteria,1RGCV@1224|Proteobacteria,1RZ37@1236|Gammaproteobacteria,1WX58@135613|Chromatiales	TIGRFAM Diguanylate cyclase	-	-	-	-	-	-	4.03463	0	0	0
gsp_33_scaffold_111_1	834	COG0829@1|root,COG0829@2|Bacteria,1RABD@1224|Proteobacteria,1RSB2@1236|Gammaproteobacteria,4612B@72273|Thiotrichales	UreD urease accessory protein	ureD	-	-	ko:K03190	-	-	4.03463	0	0	0
gsp_33_scaffold_55_34	417	COG0617@1|root,COG1371@1|root,COG0617@2|Bacteria,COG1371@2|Bacteria,1MU2X@1224|Proteobacteria,2VIN5@28216|Betaproteobacteria,1KRHG@119069|Hydrogenophilales	Probable RNA and SrmB- binding site of polymerase A	-	-	2.7.7.72	ko:K00974	ko03013,map03013	-	4.03463	0	0	0
gsp_33_scaffold_439_7	417	Unknown protein	Unknown protein	Unknown protein	Unknown protein	Unknown protein	Unknown protein	Unknown protein	Unknown protein	4.03463	0	0	0
gsp_33_scaffold_98_36	987	COG0042@1|root,COG0042@2|Bacteria,1MV5V@1224|Proteobacteria,1RMJP@1236|Gammaproteobacteria,1J4ZK@118884|unclassified Gammaproteobacteria	Catalyzes the synthesis of 5,6-dihydrouridine (D), a modified base found in the D-loop of most tRNAs, via the reduction of the C5-C6 double bond in target uridines	dusB	GO:0002943,GO:0003674,GO:0003824,GO:0006139,GO:0006396,GO:0006399,GO:0006400,GO:0006725,GO:0006807,GO:0008033,GO:0008150,GO:0008152,GO:0009314,GO:0009451,GO:0009628,GO:0009987,GO:0010467,GO:0016070,GO:0016491,GO:0016627,GO:0017150,GO:0034470,GO:0034641,GO:0034660,GO:0043170,GO:0043412,GO:0044237,GO:0044238,GO:0046483,GO:0050896,GO:0055114,GO:0071704,GO:0090304,GO:0140098,GO:0140101,GO:1901360	-	ko:K05540	-	-	4.03213	0	1.01503	0
gsp_33_scaffold_15_12	3597	COG0674@1|root,COG1013@1|root,COG1014@1|root,COG1144@1|root,COG0674@2|Bacteria,COG1013@2|Bacteria,COG1014@2|Bacteria,COG1144@2|Bacteria,1MVM0@1224|Proteobacteria,1RNNX@1236|Gammaproteobacteria,1J7JF@118884|unclassified Gammaproteobacteria	Oxidoreductase required for the transfer of electrons from pyruvate to flavodoxin	-	-	1.2.7.1	ko:K03737	ko00010,ko00020,ko00620,ko00650,ko00720,ko01100,ko01120,ko01130,ko01200,map00010,map00020,map00620,map00650,map00720,map01100,map01120,map01130,map01200	M00173,M00307	4.03064	0	0.545175	0
gsp_33_scaffold_270_10	525	COG3572@1|root,COG3572@2|Bacteria,1N0R0@1224|Proteobacteria,1S9DH@1236|Gammaproteobacteria,1YGDT@136841|Pseudomonas aeruginosa group	Chalcone isomerase-like	-	-	-	-	-	-	4.00581	0	0	0
gsp_33_scaffold_68_22	1470	COG4191@1|root,COG4191@2|Bacteria,1QVHZ@1224|Proteobacteria,1S2DC@1236|Gammaproteobacteria,1WZY5@135613|Chromatiales	HAMP (Histidine kinases, Adenylyl cyclases, Methyl binding proteins, Phosphatases) domain	-	-	-	-	-	-	4.00581	0	0	0
gsp_33_scaffold_131_18	912	COG0583@1|root,COG0583@2|Bacteria,1MV36@1224|Proteobacteria,2VID0@28216|Betaproteobacteria,2KY10@206389|Rhodocyclales	LysR substrate binding domain	-	-	-	-	-	-	4.00291	0	0	0
gsp_33_scaffold_98_6	1215	COG0665@1|root,COG0665@2|Bacteria,1Q8AY@1224|Proteobacteria,1RSC9@1236|Gammaproteobacteria,1JC30@118884|unclassified Gammaproteobacteria	FAD dependent oxidoreductase	-	-	-	-	-	-	4.00121	0	0	0
gsp_33_scaffold_59_20	948	COG0501@1|root,COG0501@2|Bacteria,1MUV4@1224|Proteobacteria,1RZYT@1236|Gammaproteobacteria,1WY5J@135613|Chromatiales	Peptidase M48	-	-	-	ko:K03799	-	M00743	3.99313	0	0	0
gsp_33_scaffold_64_39	843	COG2138@1|root,COG2138@2|Bacteria,1R8AE@1224|Proteobacteria,1S06H@1236|Gammaproteobacteria,1WVZC@135613|Chromatiales	PFAM cobalamin (vitamin B12) biosynthesis CbiX	-	-	-	-	-	-	3.99155	0	0	0
gsp_33_scaffold_1320_5	633	COG0841@1|root,COG0841@2|Bacteria,1MU48@1224|Proteobacteria,1RMBN@1236|Gammaproteobacteria,1J5K5@118884|unclassified Gammaproteobacteria	Belongs to the resistance-nodulation-cell division (RND) (TC 2.A.6) family	-	-	-	ko:K18138	ko01501,ko01503,map01501,map01503	M00647,M00699,M00718	3.98682	0	0	0
gsp_33_scaffold_87_24	528	COG3518@1|root,COG3518@2|Bacteria,1RF51@1224|Proteobacteria,1S7ZZ@1236|Gammaproteobacteria,1WYU6@135613|Chromatiales	TIGRFAM Type VI secretion system, lysozyme-related	-	-	-	ko:K11897	-	M00334	3.98305	0	0	0
gsp_33_scaffold_255_15	423	Unknown protein	Unknown protein	Unknown protein	Unknown protein	Unknown protein	Unknown protein	Unknown protein	Unknown protein	3.9774	0	0	0
gsp_33_scaffold_192_14	801	2E02Y@1|root,314WY@2|Bacteria,1PUUX@1224|Proteobacteria,1SWX3@1236|Gammaproteobacteria,1J7A5@118884|unclassified Gammaproteobacteria	-	-	-	-	-	-	-	3.96883	0	0	0
gsp_33_scaffold_16_16	744	COG0600@1|root,COG0600@2|Bacteria,1MWS0@1224|Proteobacteria,1RR15@1236|Gammaproteobacteria,1X1GH@135613|Chromatiales	PFAM binding-protein-dependent transport systems inner membrane component	-	-	-	ko:K02050	-	M00188	3.95735	0	5.79347	0
gsp_33_scaffold_469_11	426	COG0811@1|root,COG0811@2|Bacteria,1RK2P@1224|Proteobacteria,1S8NW@1236|Gammaproteobacteria,462BU@72273|Thiotrichales	MotA/TolQ/ExbB proton channel family	-	-	-	ko:K03561	-	-	3.94939	0	0	0
gsp_33_scaffold_451_6	639	COG2020@1|root,COG2020@2|Bacteria	methyltransferase activity	-	-	2.1.1.334	ko:K21310	ko00920,map00920	-	3.94939	0	0	0
gsp_33_scaffold_180_5	1500	COG1022@1|root,COG1022@2|Bacteria,1MU4D@1224|Proteobacteria	Amp-dependent synthetase and ligase	-	-	-	-	-	-	3.92569	0	0.671987	0
gsp_33_scaffold_13_6	429	2CD0I@1|root,32RWS@2|Bacteria,1N0MC@1224|Proteobacteria,1SABW@1236|Gammaproteobacteria	Domain of unknown function (DUF4399)	-	-	-	-	-	-	3.92177	0	0	0
gsp_33_scaffold_35_33	1878	COG0651@1|root,COG0651@2|Bacteria,1MURB@1224|Proteobacteria,1RQBG@1236|Gammaproteobacteria,1J4RJ@118884|unclassified Gammaproteobacteria	Proton-conducting membrane transporter	phaD	-	1.6.5.3	ko:K00342,ko:K05561,ko:K05568	ko00190,ko01100,map00190,map01100	M00144	3.91086	0	0	0
gsp_33_scaffold_177_11	3168	COG0841@1|root,COG0841@2|Bacteria,1MU48@1224|Proteobacteria,1RMBN@1236|Gammaproteobacteria,1J4MB@118884|unclassified Gammaproteobacteria	Belongs to the resistance-nodulation-cell division (RND) (TC 2.A.6) family	-	-	-	-	-	-	3.90828	0	0	0
gsp_33_scaffold_10_89	861	COG0437@1|root,COG0437@2|Bacteria,1N9WY@1224|Proteobacteria,1RNHT@1236|Gammaproteobacteria,1WY71@135613|Chromatiales	4Fe-4S binding domain	-	-	-	ko:K02573	-	-	3.90811	0	0	0
gsp_33_scaffold_62_45	1371	COG0860@1|root,COG0860@2|Bacteria,1MUQK@1224|Proteobacteria,1RMP1@1236|Gammaproteobacteria,1J4PG@118884|unclassified Gammaproteobacteria	N-acetylmuramoyl-L-alanine amidase	amiC	GO:0000003,GO:0000910,GO:0003674,GO:0003824,GO:0005575,GO:0005623,GO:0007049,GO:0008150,GO:0008745,GO:0009987,GO:0016787,GO:0016810,GO:0016811,GO:0019954,GO:0022402,GO:0022414,GO:0030288,GO:0030313,GO:0031975,GO:0032505,GO:0042597,GO:0043093,GO:0044464,GO:0051301,GO:0061783	3.5.1.28	ko:K01448	ko01503,map01503	M00727	3.90767	1.83365	1.88637	0
gsp_33_scaffold_270_3	3456	COG0204@1|root,COG0318@1|root,COG0477@1|root,COG0204@2|Bacteria,COG0318@2|Bacteria,COG2814@2|Bacteria,1MWDY@1224|Proteobacteria,1RRXF@1236|Gammaproteobacteria,1WXH7@135613|Chromatiales	SMART Phospholipid glycerol acyltransferase	-	-	2.3.1.40,6.2.1.20	ko:K05939	ko00071,ko00564,map00071,map00564	-	3.89979	0	0	0
gsp_33_scaffold_48_13	324	COG2863@1|root,COG2863@2|Bacteria,1N1DQ@1224|Proteobacteria,1S864@1236|Gammaproteobacteria	COG2863 Cytochrome c553	-	-	-	-	-	-	3.89454	0	0	0
gsp_33_scaffold_53_31	864	COG1773@1|root,COG1773@2|Bacteria,1MV2U@1224|Proteobacteria,1S2ZY@1236|Gammaproteobacteria,1XFFG@135618|Methylococcales	PFAM HupH hydrogenase expression protein, C-terminal conserved region	-	-	-	ko:K03618	-	-	3.89454	0	0	0
gsp_33_scaffold_53_29	324	COG0298@1|root,COG0298@2|Bacteria,1N9Z3@1224|Proteobacteria,1SCWQ@1236|Gammaproteobacteria,1XGHW@135618|Methylococcales	TIGRFAM Hydrogenase expression formation protein, HupF HypC	-	-	-	ko:K04653	-	-	3.89454	0	0	0
gsp_33_scaffold_160_19	540	COG3576@1|root,COG3576@2|Bacteria,1PFJH@1224|Proteobacteria,1SXIR@1236|Gammaproteobacteria,2NDXD@225057|Acidithiobacillales	Pyridoxamine 5'-phosphate oxidase	-	-	-	ko:K07006	-	-	3.89454	0	0	0
gsp_33_scaffold_401_10	1884	Unknown protein	Unknown protein	Unknown protein	Unknown protein	Unknown protein	Unknown protein	Unknown protein	Unknown protein	3.89285	0	0	0
gsp_33_scaffold_69_28	1410	COG1875@1|root,COG1875@2|Bacteria,1MUX1@1224|Proteobacteria,1RMQN@1236|Gammaproteobacteria,1J555@118884|unclassified Gammaproteobacteria	phosphate starvation-inducible protein PhoH	phoH	-	-	ko:K07175	-	-	3.87796	0	0.611396	0
gsp_33_scaffold_127_13	2823	COG2352@1|root,COG2352@2|Bacteria,1MUD5@1224|Proteobacteria,1RPTP@1236|Gammaproteobacteria,1WVV2@135613|Chromatiales	Forms oxaloacetate, a four-carbon dicarboxylic acid source for the tricarboxylic acid cycle	ppc	-	4.1.1.31	ko:K01595	ko00620,ko00680,ko00710,ko00720,ko01100,ko01120,ko01200,map00620,map00680,map00710,map00720,map01100,map01120,map01200	M00168,M00170,M00171,M00172,M00173,M00346,M00374	3.87384	0	0.447688	0
gsp_33_scaffold_207_6	1113	COG0842@1|root,COG0842@2|Bacteria,1MW5R@1224|Proteobacteria,1RPB4@1236|Gammaproteobacteria,1WXV1@135613|Chromatiales	PFAM ABC-2 type transporter	-	-	-	ko:K01992	-	M00254	3.87073	0	6.19636	0
gsp_33_scaffold_1_17	2211	COG4196@1|root,COG4196@2|Bacteria,1R6II@1224|Proteobacteria,1SKHQ@1236|Gammaproteobacteria	Putative amidoligase enzyme (DUF2126)	-	-	-	-	-	-	3.86665	0.668123	0	0
gsp_33_scaffold_17_40	1455	COG1960@1|root,COG1960@2|Bacteria,2G7V8@200795|Chloroflexi,375QJ@32061|Chloroflexia	PFAM acyl-CoA dehydrogenase domain protein	-	-	-	-	-	-	3.86607	0	0	0
gsp_33_scaffold_4_46	2133	COG0438@1|root,COG0561@1|root,COG0438@2|Bacteria,COG0561@2|Bacteria,1MWVX@1224|Proteobacteria,1RSR5@1236|Gammaproteobacteria,1WWRD@135613|Chromatiales	HAD-superfamily hydrolase, subfamily IIB	-	-	2.4.1.14	ko:K00696	ko00500,ko01100,map00500,map01100	-	3.86405	0	0	0
gsp_33_scaffold_81_1	2796	COG0258@1|root,COG0749@1|root,COG0258@2|Bacteria,COG0749@2|Bacteria,1MU31@1224|Proteobacteria,1RNBG@1236|Gammaproteobacteria,1J4YE@118884|unclassified Gammaproteobacteria	In addition to polymerase activity, this DNA polymerase exhibits 5'-3' exonuclease activity	polA	GO:0003674,GO:0003676,GO:0003677,GO:0003824,GO:0003887,GO:0004518,GO:0004527,GO:0005488,GO:0005575,GO:0005622,GO:0005623,GO:0005737,GO:0005829,GO:0006139,GO:0006259,GO:0006260,GO:0006261,GO:0006281,GO:0006284,GO:0006725,GO:0006807,GO:0006950,GO:0006974,GO:0008150,GO:0008152,GO:0008408,GO:0008409,GO:0009058,GO:0009059,GO:0009987,GO:0016740,GO:0016772,GO:0016779,GO:0016787,GO:0016788,GO:0018130,GO:0019438,GO:0033554,GO:0034061,GO:0034641,GO:0034645,GO:0034654,GO:0043170,GO:0044237,GO:0044238,GO:0044249,GO:0044260,GO:0044271,GO:0044424,GO:0044444,GO:0044464,GO:0046483,GO:0050896,GO:0051716,GO:0071704,GO:0071897,GO:0090304,GO:0090305,GO:0097159,GO:0140097,GO:1901360,GO:1901362,GO:1901363,GO:1901576	2.7.7.7	ko:K02335	ko00230,ko00240,ko01100,ko03030,ko03410,ko03420,ko03440,map00230,map00240,map01100,map03030,map03410,map03420,map03440	-	3.86377	0	0	0
gsp_33_scaffold_58_9	525	COG0394@1|root,COG0394@2|Bacteria,1MWYQ@1224|Proteobacteria,1S2YD@1236|Gammaproteobacteria,1WY4X@135613|Chromatiales	low molecular weight	-	-	1.20.4.1	ko:K03741,ko:K03892	-	-	3.85544	0	0	0
gsp_33_scaffold_53_48	2457	COG4773@1|root,COG4773@2|Bacteria,1QTT0@1224|Proteobacteria,43CB5@68525|delta/epsilon subdivisions,2WU0Q@28221|Deltaproteobacteria	TonB dependent receptor	-	-	-	ko:K02014	-	-	3.85004	0	0.271832	0
gsp_33_scaffold_451_4	1728	COG0038@1|root,COG0038@2|Bacteria,1MV4K@1224|Proteobacteria,1RQJW@1236|Gammaproteobacteria,1J5FJ@118884|unclassified Gammaproteobacteria	COG0038 Chloride channel protein EriC	eriC	-	-	ko:K03281	-	-	3.84724	0	0	0
gsp_33_scaffold_920_8	1812	COG1155@1|root,COG1155@2|Bacteria,1MWRR@1224|Proteobacteria,1RSFG@1236|Gammaproteobacteria	Produces ATP from ADP in the presence of a proton gradient across the membrane. The V-type alpha chain is a catalytic subunit	-	-	3.6.3.14,3.6.3.15	ko:K02117	ko00190,ko01100,map00190,map01100	M00159	3.84356	0	0	0
gsp_33_scaffold_16_59	1053	COG1830@1|root,COG1830@2|Bacteria,1MW9N@1224|Proteobacteria,2VPZ0@28216|Betaproteobacteria	deoxyribose-phosphate aldolase phospho-2-dehydro-3-deoxyheptonate aldolase	-	-	4.1.2.13	ko:K11645	ko00010,ko00030,ko00051,ko00680,ko00710,ko01100,ko01110,ko01120,ko01130,ko01200,ko01230,map00010,map00030,map00051,map00680,map00710,map01100,map01110,map01120,map01130,map01200,map01230	M00001,M00003	3.84312	0	0	0
gsp_33_scaffold_390_6	1245	2C1UW@1|root,32XSR@2|Bacteria,1N37G@1224|Proteobacteria,1SQ6C@1236|Gammaproteobacteria,1X150@135613|Chromatiales	YfdX protein	-	-	-	-	-	-	3.84083	0	0	0
gsp_33_scaffold_38_25	1776	COG3267@1|root,COG3267@2|Bacteria,1MU3G@1224|Proteobacteria,1RMI0@1236|Gammaproteobacteria,1J4NA@118884|unclassified Gammaproteobacteria	Type II secretory pathway component ExeA	-	-	-	ko:K02450	-	M00331	3.83688	0	0	0
gsp_33_scaffold_1_8	1755	Unknown protein	Unknown protein	Unknown protein	Unknown protein	Unknown protein	Unknown protein	Unknown protein	Unknown protein	3.83462	0	0	0
gsp_33_scaffold_1_28	768	COG2086@1|root,COG2086@2|Bacteria,1N8JA@1224|Proteobacteria,1RP9A@1236|Gammaproteobacteria,1YV07@136845|Pseudomonas putida group	Electron transfer flavoprotein	etfB-1	-	-	ko:K03521	-	-	3.83368	0	1.7393	0
gsp_33_scaffold_13_22	528	COG2221@1|root,COG2221@2|Bacteria,1MWY5@1224|Proteobacteria,1RSIM@1236|Gammaproteobacteria,1WW7Y@135613|Chromatiales	reductase, dissimilatory-type alpha subunit	-	-	1.8.99.5	ko:K11180	ko00633,ko00920,ko01100,ko01120,map00633,map00920,map01100,map01120	M00596	3.8322	0	0	0
gsp_33_scaffold_50_14	549	28NN8@1|root,2ZBNM@2|Bacteria,1RC04@1224|Proteobacteria,1S2KF@1236|Gammaproteobacteria	-	-	-	-	-	-	-	3.83069	0	0	0
gsp_33_scaffold_53_17	1098	COG3437@1|root,COG3437@2|Bacteria,1MUB8@1224|Proteobacteria,1RPH3@1236|Gammaproteobacteria,1WWBN@135613|Chromatiales	response regulator receiver	-	-	-	-	-	-	3.83069	0	0	0
gsp_33_scaffold_59_33	1179	COG3267@1|root,COG3267@2|Bacteria,1MU3G@1224|Proteobacteria,1RMI0@1236|Gammaproteobacteria,1J4XD@118884|unclassified Gammaproteobacteria	Uncharacterized conserved protein (DUF2075)	-	-	-	-	-	-	3.83051	0	1.07194	0
gsp_33_scaffold_239_8	618	COG4764@1|root,COG4764@2|Bacteria,1MVRK@1224|Proteobacteria	Protein conserved in bacteria	-	-	-	-	-	-	3.82583	0	0	0
gsp_33_scaffold_10_11	1005	COG1638@1|root,COG1638@2|Bacteria	carbohydrate transport	-	-	-	ko:K11688,ko:K21395	ko02020,map02020	-	3.82574	0	0	0
gsp_33_scaffold_35_8	990	COG0039@1|root,COG0039@2|Bacteria,1MV57@1224|Proteobacteria,1RMAX@1236|Gammaproteobacteria,1XIPA@135619|Oceanospirillales	Catalyzes the reversible oxidation of malate to oxaloacetate	mdh	-	1.1.1.37	ko:K00024	ko00020,ko00270,ko00620,ko00630,ko00680,ko00710,ko00720,ko01100,ko01110,ko01120,ko01130,ko01200,map00020,map00270,map00620,map00630,map00680,map00710,map00720,map01100,map01110,map01120,map01130,map01200	M00009,M00011,M00012,M00168,M00173,M00346,M00374,M00620,M00740	3.82373	0	0	0
gsp_33_scaffold_53_76	660	COG0745@1|root,COG0745@2|Bacteria,1MY2Z@1224|Proteobacteria,1RN41@1236|Gammaproteobacteria,1WVZG@135613|Chromatiales	phosphate regulon transcriptional regulatory protein PhoB	-	-	-	ko:K07657	ko02020,map02020	M00434	3.82373	0	0	0
gsp_33_scaffold_7_7	1533	COG0477@1|root,COG2814@2|Bacteria,1MU1I@1224|Proteobacteria,2VJGS@28216|Betaproteobacteria,2KUQY@206389|Rhodocyclales	Major Facilitator Superfamily	emrB	-	-	ko:K03446	-	M00701	3.82251	0	0.653514	0
gsp_33_scaffold_16_80	882	COG0715@1|root,COG0715@2|Bacteria	thiamine-containing compound biosynthetic process	-	-	-	ko:K02051	-	M00188	3.81506	0	0	0
gsp_33_scaffold_180_29	552	COG0247@1|root,COG0247@2|Bacteria,1QV1F@1224|Proteobacteria,1T3FB@1236|Gammaproteobacteria,469XT@72275|Alteromonadaceae	4Fe-4S dicluster domain	-	-	-	ko:K06911	-	-	3.80987	0	0	0
gsp_33_scaffold_18_49	1476	COG2204@1|root,COG2204@2|Bacteria,1MU0N@1224|Proteobacteria,1T1IW@1236|Gammaproteobacteria,1J5J8@118884|unclassified Gammaproteobacteria	COG2204 Response regulator containing CheY-like receiver, AAA-type ATPase, and DNA-binding domains	fleQ	-	-	ko:K10941	ko02020,ko02025,ko05111,map02020,map02025,map05111	-	3.80648	0	0	0
gsp_33_scaffold_180_2	1437	COG0469@1|root,COG0469@2|Bacteria,1TPGG@1239|Firmicutes,2489V@186801|Clostridia,3WABC@53433|Halanaerobiales	Belongs to the pyruvate kinase family	pyk	-	2.7.1.40	ko:K00873	ko00010,ko00230,ko00620,ko01100,ko01110,ko01120,ko01130,ko01200,ko01230,ko04922,ko04930,ko05165,ko05203,ko05230,map00010,map00230,map00620,map01100,map01110,map01120,map01130,map01200,map01230,map04922,map04930,map05165,map05203,map05230	M00001,M00002,M00049,M00050	3.8051	0	0	0
gsp_33_scaffold_106_3	774	COG0084@1|root,COG0084@2|Bacteria,1MXN8@1224|Proteobacteria,1RNCC@1236|Gammaproteobacteria,1J64M@118884|unclassified Gammaproteobacteria	TatD related DNase	tatD	GO:0000175,GO:0000302,GO:0000738,GO:0003674,GO:0003824,GO:0004518,GO:0004527,GO:0004529,GO:0004532,GO:0004536,GO:0004540,GO:0005488,GO:0005575,GO:0005622,GO:0005623,GO:0005737,GO:0005829,GO:0006139,GO:0006259,GO:0006308,GO:0006725,GO:0006807,GO:0006950,GO:0006979,GO:0008150,GO:0008152,GO:0008296,GO:0008297,GO:0008310,GO:0008408,GO:0009056,GO:0009057,GO:0009636,GO:0009987,GO:0010035,GO:0016070,GO:0016787,GO:0016788,GO:0016796,GO:0016895,GO:0016896,GO:0019439,GO:0034641,GO:0034655,GO:0042221,GO:0042493,GO:0042542,GO:0043167,GO:0043169,GO:0043170,GO:0044237,GO:0044238,GO:0044248,GO:0044260,GO:0044265,GO:0044270,GO:0044424,GO:0044444,GO:0044464,GO:0046483,GO:0046677,GO:0046700,GO:0046872,GO:0050896,GO:0071704,GO:0090304,GO:0090305,GO:0090501,GO:0090503,GO:0140097,GO:0140098,GO:1901360,GO:1901361,GO:1901575,GO:1901700	-	ko:K03424	-	-	3.80397	0	0	0
gsp_33_scaffold_469_5	885	COG1052@1|root,COG1052@2|Bacteria,1MU2D@1224|Proteobacteria,1RPM1@1236|Gammaproteobacteria,1WW4Q@135613|Chromatiales	D-isomer specific 2-hydroxyacid dehydrogenase	-	-	1.1.1.29	ko:K00018	ko00260,ko00630,ko00680,ko01100,ko01110,ko01120,ko01130,ko01200,map00260,map00630,map00680,map01100,map01110,map01120,map01130,map01200	M00346	3.80212	0	1.00708	0
gsp_33_scaffold_157_9	1329	COG0639@1|root,COG0639@2|Bacteria,1R8Z8@1224|Proteobacteria,2U3MM@28211|Alphaproteobacteria	Calcineurin-like phosphoesterase	-	-	-	-	-	-	3.79783	0	0	0
gsp_33_scaffold_112_29	1578	COG3850@1|root,COG3850@2|Bacteria,1MWZT@1224|Proteobacteria,1RNPP@1236|Gammaproteobacteria	Histidine kinase	-	-	2.7.13.3	ko:K07673	ko02020,map02020	M00471	3.7963	0	0.800902	0
gsp_33_scaffold_62_116	222	2E7X9@1|root,332BU@2|Bacteria,1N7MD@1224|Proteobacteria,1SDFK@1236|Gammaproteobacteria	-	-	-	-	-	-	-	3.78928	0	0	0
gsp_33_scaffold_32_19	1332	COG4143@1|root,COG4143@2|Bacteria,1R4IE@1224|Proteobacteria,42QHK@68525|delta/epsilon subdivisions,2WUK2@28221|Deltaproteobacteria	(ABC) transporter	-	-	-	-	-	-	3.78928	0	0	0
gsp_33_scaffold_157_2	888	COG0583@1|root,COG0583@2|Bacteria,1NUAB@1224|Proteobacteria,1RNYQ@1236|Gammaproteobacteria,1XIVT@135619|Oceanospirillales	transcriptional regulator	-	-	-	-	-	-	3.78928	0	0	0
gsp_33_scaffold_18_3	888	COG3115@1|root,COG3115@2|Bacteria,1MVHR@1224|Proteobacteria,1RMDB@1236|Gammaproteobacteria,1J5TI@118884|unclassified Gammaproteobacteria	Essential cell division protein that stabilizes the FtsZ protofilaments by cross-linking them and that serves as a cytoplasmic membrane anchor for the Z ring. Also required for the recruitment to the septal ring of downstream cell division proteins	zipA	GO:0000278,GO:0000281,GO:0000910,GO:0000917,GO:0005575,GO:0005623,GO:0005886,GO:0005887,GO:0007049,GO:0008150,GO:0009987,GO:0016020,GO:0016021,GO:0016043,GO:0022402,GO:0022607,GO:0031224,GO:0031226,GO:0032153,GO:0032506,GO:0044085,GO:0044425,GO:0044459,GO:0044464,GO:0051301,GO:0061640,GO:0071840,GO:0071944,GO:0090529,GO:1902410,GO:1903047	-	ko:K03528	-	-	3.78928	0	0	0
gsp_33_scaffold_90_25	1242	COG0579@1|root,COG0579@2|Bacteria,1N0QB@1224|Proteobacteria,42N0R@68525|delta/epsilon subdivisions,2WMPF@28221|Deltaproteobacteria,2M9KG@213115|Desulfovibrionales	PFAM FAD dependent oxidoreductase	-	-	-	-	-	-	3.78598	0	0	0
gsp_33_scaffold_1094_2	2889	COG4251@1|root,COG4251@2|Bacteria,1NSQ1@1224|Proteobacteria,1T1YP@1236|Gammaproteobacteria,1JC1F@118884|unclassified Gammaproteobacteria	Histidine Phosphotransfer domain	-	-	-	-	-	-	3.78534	0	0	0
gsp_33_scaffold_68_30	2670	COG0474@1|root,COG0474@2|Bacteria,1MUU5@1224|Proteobacteria	ATPase, P-type transporting, HAD superfamily, subfamily IC	-	-	3.6.3.8,3.6.3.9	ko:K01537,ko:K01539	ko04022,ko04024,ko04260,ko04261,ko04911,ko04918,ko04919,ko04925,ko04960,ko04961,ko04964,ko04970,ko04971,ko04972,ko04973,ko04974,ko04976,ko04978,map04022,map04024,map04260,map04261,map04911,map04918,map04919,map04925,map04960,map04961,map04964,map04970,map04971,map04972,map04973,map04974,map04976,map04978	-	3.78076	0	1.00142	0
gsp_33_scaffold_30_63	1008	COG0113@1|root,COG0113@2|Bacteria,1MWMW@1224|Proteobacteria,1RP6Q@1236|Gammaproteobacteria,1J4YW@118884|unclassified Gammaproteobacteria	Belongs to the ALAD family	hemB	-	4.2.1.24	ko:K01698	ko00860,ko01100,ko01110,ko01120,map00860,map01100,map01110,map01120	M00121	3.77764	0	0.479096	0
gsp_33_scaffold_245_11	1116	COG1477@1|root,COG1477@2|Bacteria,1MW6K@1224|Proteobacteria,1RNMZ@1236|Gammaproteobacteria,1WX7A@135613|Chromatiales	Flavin transferase that catalyzes the transfer of the FMN moiety of FAD and its covalent binding to the hydroxyl group of a threonine residue in a target flavoprotein	-	-	2.7.1.180	ko:K03734	-	-	3.76891	0	0	0
gsp_33_scaffold_56_22	1005	COG1821@1|root,COG1821@2|Bacteria,1RBY6@1224|Proteobacteria,1S7TK@1236|Gammaproteobacteria,1X0VJ@135613|Chromatiales	ATP-grasp domain	-	-	-	-	-	-	3.76666	0	3.77261	0
gsp_33_scaffold_87_22	1005	COG3520@1|root,COG3520@2|Bacteria,1MWVS@1224|Proteobacteria,1RRTG@1236|Gammaproteobacteria,1WY56@135613|Chromatiales	Pfam:T6SS_VasB	-	-	-	ko:K11895	ko02025,map02025	M00334	3.76666	0	0	0
gsp_33_scaffold_142_4	999	COG0517@1|root,COG0794@1|root,COG0517@2|Bacteria,COG0794@2|Bacteria,1MUXD@1224|Proteobacteria,1RMT9@1236|Gammaproteobacteria,1J55A@118884|unclassified Gammaproteobacteria	Arabinose 5-phosphate isomerase	kdsD	GO:0000271,GO:0003674,GO:0003824,GO:0005975,GO:0005976,GO:0005996,GO:0006082,GO:0006629,GO:0008150,GO:0008152,GO:0008610,GO:0008653,GO:0009058,GO:0009059,GO:0009103,GO:0009987,GO:0016051,GO:0016053,GO:0016853,GO:0016860,GO:0016861,GO:0019146,GO:0019294,GO:0019752,GO:0033692,GO:0034637,GO:0034645,GO:0043170,GO:0043436,GO:0044237,GO:0044238,GO:0044249,GO:0044255,GO:0044260,GO:0044262,GO:0044264,GO:0044281,GO:0044283,GO:0046364,GO:0046394,GO:0046400,GO:0071704,GO:1901135,GO:1901137,GO:1901576,GO:1903509	5.3.1.13	ko:K06041	ko00540,ko01100,map00540,map01100	M00063	3.7627	0	0	0
gsp_33_scaffold_97_1	783	Unknown protein	Unknown protein	Unknown protein	Unknown protein	Unknown protein	Unknown protein	Unknown protein	Unknown protein	3.76024	0	0	0
gsp_33_scaffold_411_4	891	COG3043@1|root,COG3043@2|Bacteria,1P0M5@1224|Proteobacteria,431MK@68525|delta/epsilon subdivisions,2WWRX@28221|Deltaproteobacteria	anaerobic respiration	-	-	-	-	-	-	3.75562	0	0	0
gsp_33_scaffold_15_19	1062	COG0491@1|root,COG0491@2|Bacteria,1MX4H@1224|Proteobacteria,2TR8F@28211|Alphaproteobacteria	COG0491 Zn-dependent hydrolases, including glyoxylases	-	-	-	-	-	-	3.75555	0	1.90717	0
gsp_33_scaffold_18_1	336	2ECSY@1|root,336QI@2|Bacteria,1N9AZ@1224|Proteobacteria,1S9XM@1236|Gammaproteobacteria	-	-	-	-	-	-	-	3.75545	0	0	0
gsp_33_scaffold_180_4	672	2CJ6B@1|root,32S9B@2|Bacteria,1N2I4@1224|Proteobacteria,2VV7N@28216|Betaproteobacteria,2KMP7@206350|Nitrosomonadales	Thermostable hemolysin	-	-	-	-	-	-	3.75545	0	3.4786	0
gsp_33_scaffold_276_14	630	COG3009@1|root,COG3009@2|Bacteria,1PDJY@1224|Proteobacteria,1SFZJ@1236|Gammaproteobacteria	ABC-type transport auxiliary lipoprotein component	-	-	-	ko:K09857	-	-	3.75296	0	0	0
gsp_33_scaffold_68_34	1011	COG3509@1|root,COG3509@2|Bacteria,1MXUI@1224|Proteobacteria,1RNNE@1236|Gammaproteobacteria	Esterase PHB depolymerase	-	-	-	-	-	-	3.7443	0	0	0
gsp_33_scaffold_7_29	450	COG0784@1|root,COG0784@2|Bacteria,1QUN7@1224|Proteobacteria,2WGQ0@28216|Betaproteobacteria	response regulator	-	-	-	ko:K02485	-	-	3.73875	0	0	0
gsp_33_scaffold_0_11	963	COG4301@1|root,COG4301@2|Bacteria,1MUCG@1224|Proteobacteria,1RR44@1236|Gammaproteobacteria	Methyl-transferase	egtD	-	2.1.1.44	ko:K18911	ko00340,map00340	-	3.73795	0	0	0
gsp_33_scaffold_62_24	612	COG0500@1|root,COG0500@2|Bacteria,1RDHE@1224|Proteobacteria,1S3U0@1236|Gammaproteobacteria,463WR@72273|Thiotrichales	Protein of unknown function (DUF938)	-	-	-	-	-	-	3.73661	0	0	0
gsp_33_scaffold_276_19	1521	COG1197@1|root,COG1197@2|Bacteria,1MUXG@1224|Proteobacteria,1RNCU@1236|Gammaproteobacteria,1J4G0@118884|unclassified Gammaproteobacteria	Couples transcription and DNA repair by recognizing RNA polymerase (RNAP) stalled at DNA lesions. Mediates ATP-dependent release of RNAP and its truncated transcript from the DNA, and recruitment of nucleotide excision repair machinery to the damaged site	mfd	GO:0000715,GO:0000716,GO:0003674,GO:0003676,GO:0003677,GO:0003824,GO:0005488,GO:0005515,GO:0005575,GO:0005622,GO:0005623,GO:0005737,GO:0005829,GO:0006139,GO:0006259,GO:0006281,GO:0006283,GO:0006289,GO:0006355,GO:0006725,GO:0006807,GO:0006950,GO:0006974,GO:0006996,GO:0008094,GO:0008150,GO:0008152,GO:0009889,GO:0009987,GO:0010468,GO:0010556,GO:0015616,GO:0016043,GO:0016462,GO:0016787,GO:0016817,GO:0016818,GO:0016887,GO:0017111,GO:0019219,GO:0019222,GO:0019899,GO:0031323,GO:0031326,GO:0033554,GO:0034641,GO:0042623,GO:0043170,GO:0043175,GO:0044237,GO:0044238,GO:0044260,GO:0044424,GO:0044444,GO:0044464,GO:0046483,GO:0050789,GO:0050794,GO:0050896,GO:0051171,GO:0051252,GO:0051276,GO:0051716,GO:0060255,GO:0065007,GO:0070063,GO:0071704,GO:0071840,GO:0080090,GO:0090304,GO:0097159,GO:0140097,GO:1901360,GO:1901363,GO:1903506,GO:2000112,GO:2001141	-	ko:K03723	ko03420,map03420	-	3.73022	0	0	0
gsp_33_scaffold_229_10	564	COG0810@1|root,COG0810@2|Bacteria,1MZQW@1224|Proteobacteria,1T211@1236|Gammaproteobacteria,1JB6B@118884|unclassified Gammaproteobacteria	Chalcone isomerase-like	-	-	-	-	-	-	3.72881	0	7.84287	0
gsp_33_scaffold_73_3	1953	COG1858@1|root,COG1999@1|root,COG1858@2|Bacteria,COG1999@2|Bacteria,1MV70@1224|Proteobacteria,1RPPQ@1236|Gammaproteobacteria,1XERF@135618|Methylococcales	PFAM Di-haem cytochrome c peroxidase	-	-	1.11.1.5	ko:K00428	-	-	3.72706	0	0.323559	0
gsp_33_scaffold_44_23	1242	COG0526@1|root,COG0526@2|Bacteria,1RB6H@1224|Proteobacteria,1S2QN@1236|Gammaproteobacteria	PFAM alkyl hydroperoxide reductase Thiol specific antioxidant Mal allergen	-	-	-	-	-	-	3.72521	0	5.55278	0
gsp_33_scaffold_180_11	1467	COG0642@1|root,COG2205@2|Bacteria,1N1Z2@1224|Proteobacteria,1RPG9@1236|Gammaproteobacteria,2NCE0@225057|Acidithiobacillales	His Kinase A (phospho-acceptor) domain	-	-	2.7.13.3	ko:K02484,ko:K07645	ko02020,ko02024,map02020,map02024	M00453	3.72302	0	0	0
gsp_33_scaffold_58_5	453	COG1238@1|root,COG1238@2|Bacteria,1RHUV@1224|Proteobacteria,1S69A@1236|Gammaproteobacteria,1J658@118884|unclassified Gammaproteobacteria	membrane	yqaA	GO:0005575,GO:0005623,GO:0005886,GO:0016020,GO:0044464,GO:0071944	-	-	-	-	3.71399	0	0	0
gsp_33_scaffold_1443_3	297	Unknown protein	Unknown protein	Unknown protein	Unknown protein	Unknown protein	Unknown protein	Unknown protein	Unknown protein	3.71224	0	0	0
gsp_33_scaffold_16_15	1020	COG0715@1|root,COG0715@2|Bacteria,1MWUA@1224|Proteobacteria,1S2B3@1236|Gammaproteobacteria	COG0715 ABC-type nitrate sulfonate bicarbonate transport systems periplasmic components	-	-	-	ko:K02051	-	M00188	3.71126	0	0	0
gsp_33_scaffold_58_2	552	2BKU0@1|root,32FA8@2|Bacteria,1RJX5@1224|Proteobacteria,1SJ45@1236|Gammaproteobacteria	-	-	-	-	-	-	-	3.7099	0	0	0
gsp_33_scaffold_10_14	1353	COG1115@1|root,COG1115@2|Bacteria,1MUI3@1224|Proteobacteria,1RMNF@1236|Gammaproteobacteria,1WXAG@135613|Chromatiales	PFAM sodium alanine symporter	-	-	-	ko:K03310	-	-	3.7093	0	0	0
gsp_33_scaffold_8_47	681	COG1136@1|root,COG1136@2|Bacteria,1MVSQ@1224|Proteobacteria,1RMWK@1236|Gammaproteobacteria,1J53N@118884|unclassified Gammaproteobacteria	Part of the ABC transporter complex LolCDE involved in the translocation of lipoproteins, in an ATP-dependent manner	lolD	GO:0000166,GO:0003674,GO:0003824,GO:0005215,GO:0005488,GO:0005524,GO:0005575,GO:0005623,GO:0005886,GO:0006810,GO:0008104,GO:0008144,GO:0008150,GO:0015399,GO:0015405,GO:0016020,GO:0016462,GO:0016787,GO:0016817,GO:0016818,GO:0016887,GO:0017076,GO:0017111,GO:0022804,GO:0022857,GO:0030554,GO:0032553,GO:0032555,GO:0032559,GO:0032991,GO:0033036,GO:0034613,GO:0035639,GO:0036094,GO:0042623,GO:0042626,GO:0043167,GO:0043168,GO:0043492,GO:0044425,GO:0044459,GO:0044464,GO:0044872,GO:0044873,GO:0044874,GO:0051179,GO:0051234,GO:0051641,GO:0055085,GO:0070727,GO:0071944,GO:0072657,GO:0089705,GO:0097159,GO:0097367,GO:0098796,GO:0098797,GO:1901265,GO:1901363,GO:1990778	-	ko:K09810	ko02010,map02010	M00255	3.70581	0	0	0
gsp_33_scaffold_30_23	1845	COG1283@1|root,COG1283@2|Bacteria,1MUDE@1224|Proteobacteria,1RNMM@1236|Gammaproteobacteria,1XH2R@135619|Oceanospirillales	COG1283 Na phosphate symporter	-	-	-	ko:K03324	-	-	3.70399	0	0	0
gsp_33_scaffold_4_150	774	COG0637@1|root,COG0637@2|Bacteria,1PUMZ@1224|Proteobacteria,1RPII@1236|Gammaproteobacteria,1J6UP@118884|unclassified Gammaproteobacteria	Haloacid dehalogenase-like hydrolase	-	-	-	-	-	-	3.70106	0	0	0
gsp_33_scaffold_150_22	1137	Unknown protein	Unknown protein	Unknown protein	Unknown protein	Unknown protein	Unknown protein	Unknown protein	Unknown protein	3.6993	0	0	0
gsp_33_scaffold_411_5	984	Unknown protein	Unknown protein	Unknown protein	Unknown protein	Unknown protein	Unknown protein	Unknown protein	Unknown protein	3.69722	0	1.48382	0
gsp_33_scaffold_35_59	2961	COG5001@1|root,COG5001@2|Bacteria,1MU2C@1224|Proteobacteria,1RM8A@1236|Gammaproteobacteria,1XIJY@135619|Oceanospirillales	signal transduction protein containing a membrane domain, an EAL and a GGDEF domain	-	-	-	-	-	-	3.6933	0	1.74685	0
gsp_33_scaffold_73_20	861	COG3118@1|root,COG3118@2|Bacteria,1MV0R@1224|Proteobacteria,1RMSQ@1236|Gammaproteobacteria	Thioredoxin	ybbN	GO:0003674,GO:0003824,GO:0005575,GO:0005622,GO:0005623,GO:0005737,GO:0005829,GO:0006457,GO:0008150,GO:0008152,GO:0009987,GO:0015035,GO:0015036,GO:0016491,GO:0016667,GO:0044424,GO:0044444,GO:0044464,GO:0055114,GO:0061077	-	ko:K05838	-	-	3.69226	0	2.93571	0
gsp_33_scaffold_87_29	570	2C1A0@1|root,2ZX64@2|Bacteria,1RD23@1224|Proteobacteria,2VS0B@28216|Betaproteobacteria	Type VI secretion system (T6SS), amidase effector protein 4	-	-	-	-	-	-	3.68956	0	0	0
gsp_33_scaffold_81_4	456	Unknown protein	Unknown protein	Unknown protein	Unknown protein	Unknown protein	Unknown protein	Unknown protein	Unknown protein	3.68956	0	0	0
gsp_33_scaffold_13_25	3087	COG0841@1|root,COG0841@2|Bacteria,1MU48@1224|Proteobacteria,1RMBN@1236|Gammaproteobacteria,1WXV4@135613|Chromatiales	Belongs to the resistance-nodulation-cell division (RND) (TC 2.A.6) family	-	-	-	ko:K03296	-	-	3.68605	0	0	0
gsp_33_scaffold_98_17	1140	COG0438@1|root,COG0438@2|Bacteria,1Q8X1@1224|Proteobacteria,2VZWQ@28216|Betaproteobacteria	Glycosyl transferases group 1	-	-	-	-	-	-	3.68301	0	0	0
gsp_33_scaffold_38_30	912	COG0382@1|root,COG0382@2|Bacteria,1MV4Q@1224|Proteobacteria,1RMZ1@1236|Gammaproteobacteria,1J54U@118884|unclassified Gammaproteobacteria	Catalyzes the prenylation of para-hydroxybenzoate (PHB) with an all-trans polyprenyl group. Mediates the second step in the final reaction sequence of ubiquinone-8 (UQ-8) biosynthesis, which is the condensation of the polyisoprenoid side chain with PHB, generating the first membrane-bound Q intermediate 3- octaprenyl-4-hydroxybenzoate	ubiA	GO:0002094,GO:0003674,GO:0003824,GO:0004659,GO:0005575,GO:0005623,GO:0005886,GO:0006732,GO:0006733,GO:0006743,GO:0006744,GO:0008150,GO:0008152,GO:0008412,GO:0009058,GO:0009108,GO:0009987,GO:0016020,GO:0016740,GO:0016765,GO:0042180,GO:0042181,GO:0044237,GO:0044249,GO:0044281,GO:0044283,GO:0044464,GO:0051186,GO:0051188,GO:0071704,GO:0071944,GO:1901576,GO:1901661,GO:1901663	2.5.1.39	ko:K03179	ko00130,ko01100,ko01110,map00130,map01100,map01110	M00117	3.65816	0	0	0
gsp_33_scaffold_35_82	762	COG1033@1|root,COG2834@1|root,COG1033@2|Bacteria,COG2834@2|Bacteria,1MUE1@1224|Proteobacteria,1RPIP@1236|Gammaproteobacteria,1J96Q@118884|unclassified Gammaproteobacteria	MMPL family	VP1286	-	-	ko:K07003	-	-	3.65311	2.95893	0	0
gsp_33_scaffold_451_9	1422	COG1879@1|root,COG2199@1|root,COG1879@2|Bacteria,COG3706@2|Bacteria,1R7HC@1224|Proteobacteria,1RZS5@1236|Gammaproteobacteria,1XY56@135623|Vibrionales	Bacterial periplasmic substrate-binding proteins	-	-	-	-	-	-	3.64615	0	0.888764	0
gsp_33_scaffold_106_4	1002	COG1087@1|root,COG1087@2|Bacteria,1MUHI@1224|Proteobacteria,1RMTU@1236|Gammaproteobacteria,1WWNR@135613|Chromatiales	Belongs to the NAD(P)-dependent epimerase dehydratase family	-	-	5.1.3.2,5.1.3.5	ko:K01784,ko:K12448	ko00052,ko00520,ko01100,map00052,map00520,map01100	M00361,M00362,M00632	3.64545	0	1.6664	0
gsp_33_scaffold_4_61	384	Unknown protein	Unknown protein	Unknown protein	Unknown protein	Unknown protein	Unknown protein	Unknown protein	Unknown protein	3.63717	0	0	0
gsp_33_scaffold_4_16	2082	COG3501@1|root,COG3501@2|Bacteria,1MU7Q@1224|Proteobacteria,42Q4M@68525|delta/epsilon subdivisions,2WKZN@28221|Deltaproteobacteria,43UM5@69541|Desulfuromonadales	Phage late control gene D protein (GPD)	tssI	-	-	ko:K11904	ko03070,map03070	M00334	3.6364	0.285097	0	0
gsp_33_scaffold_276_12	810	COG1127@1|root,COG1127@2|Bacteria,1MUSD@1224|Proteobacteria,42NTG@68525|delta/epsilon subdivisions,2WKHW@28221|Deltaproteobacteria,2MQ9V@213462|Syntrophobacterales	ABC-type transport system involved in resistance to organic solvents, ATPase component	-	-	-	ko:K02065	ko02010,map02010	M00210,M00669,M00670	3.6349	0	0	0
gsp_33_scaffold_77_16	579	29QAQ@1|root,30B9W@2|Bacteria,1RGQ5@1224|Proteobacteria,1S5E4@1236|Gammaproteobacteria	-	-	-	-	-	-	-	3.63221	0	0	0
gsp_33_scaffold_0_15	1737	COG0768@1|root,COG0768@2|Bacteria,1MUNY@1224|Proteobacteria,1RNGW@1236|Gammaproteobacteria,1J4BW@118884|unclassified Gammaproteobacteria	Catalyzes cross-linking of the peptidoglycan cell wall at the division septum	ftsI	GO:0003674,GO:0003824,GO:0005488,GO:0005575,GO:0005623,GO:0005886,GO:0005887,GO:0008144,GO:0008150,GO:0008658,GO:0008955,GO:0009987,GO:0016020,GO:0016021,GO:0016740,GO:0016757,GO:0016758,GO:0031224,GO:0031226,GO:0031406,GO:0032153,GO:0033218,GO:0033293,GO:0036094,GO:0042221,GO:0042493,GO:0043167,GO:0043168,GO:0043177,GO:0044425,GO:0044459,GO:0044464,GO:0050896,GO:0051301,GO:0071944,GO:0097159,GO:1901363,GO:1901681	3.4.16.4	ko:K03587	ko00550,ko01501,map00550,map01501	-	3.63221	0	1.45518	0
gsp_33_scaffold_68_10	2670	COG0243@1|root,COG0243@2|Bacteria,1P01N@1224|Proteobacteria,2VKSY@28216|Betaproteobacteria,2KVC6@206389|Rhodocyclales	Molybdopterin oxidoreductase Fe4S4 domain	-	-	-	-	-	-	3.62323	0	0.479587	0
gsp_33_scaffold_81_44	930	COG0381@1|root,COG0381@2|Bacteria,1MWZN@1224|Proteobacteria,1RPNC@1236|Gammaproteobacteria,1XRP8@135619|Oceanospirillales	Belongs to the UDP-N-acetylglucosamine 2-epimerase family	-	-	-	-	-	-	3.61815	0	0	0
gsp_33_scaffold_20_82	1047	COG2304@1|root,COG2304@2|Bacteria,1MXQ7@1224|Proteobacteria,1RMDX@1236|Gammaproteobacteria,1J577@118884|unclassified Gammaproteobacteria	protein containing a von Willebrand factor type A (vWA) domain	-	-	-	ko:K07114	-	-	3.61556	0	0	0
gsp_33_scaffold_34_10	2211	2ERBG@1|root,33IX4@2|Bacteria,2GPQE@201174|Actinobacteria	-	-	-	-	-	-	-	3.61447	0	0	0
gsp_33_scaffold_17_59	1047	COG4984@1|root,COG4984@2|Bacteria,1RB7Y@1224|Proteobacteria,1S046@1236|Gammaproteobacteria,1XKME@135619|Oceanospirillales	Predicted membrane protein (DUF2157)	-	-	-	-	-	-	3.61356	0	0	0
gsp_33_scaffold_2_34	582	COG1051@1|root,COG1051@2|Bacteria,1REBW@1224|Proteobacteria,1S3XB@1236|Gammaproteobacteria,1J5VZ@118884|unclassified Gammaproteobacteria	ADP-ribose pyrophosphatase	-	-	-	-	-	-	3.61349	0	0	0
gsp_33_scaffold_109_16	1452	COG1003@1|root,COG1003@2|Bacteria,1MUDP@1224|Proteobacteria,1RND3@1236|Gammaproteobacteria,1J9E0@118884|unclassified Gammaproteobacteria	The glycine cleavage system catalyzes the degradation of glycine. The P protein binds the alpha-amino group of glycine through its pyridoxal phosphate cofactor	gcvP	GO:0001505,GO:0003674,GO:0003824,GO:0004375,GO:0005488,GO:0005515,GO:0005575,GO:0005622,GO:0005623,GO:0005737,GO:0005829,GO:0005960,GO:0006082,GO:0006520,GO:0006544,GO:0006546,GO:0006807,GO:0008150,GO:0008152,GO:0009056,GO:0009063,GO:0009069,GO:0009071,GO:0009987,GO:0016054,GO:0016491,GO:0016638,GO:0016642,GO:0017144,GO:0019464,GO:0019752,GO:0032991,GO:0042133,GO:0042135,GO:0042737,GO:0042802,GO:0043436,GO:0044237,GO:0044238,GO:0044248,GO:0044281,GO:0044282,GO:0044424,GO:0044444,GO:0044464,GO:0046395,GO:0055114,GO:0065007,GO:0065008,GO:0071704,GO:1901564,GO:1901565,GO:1901575,GO:1901605,GO:1901606,GO:1902494,GO:1990204	1.4.4.2	ko:K00281,ko:K00283	ko00260,ko00630,ko01100,ko01110,ko01130,ko01200,map00260,map00630,map01100,map01110,map01130,map01200	M00532	3.60267	0.116799	2.37485	0
gsp_33_scaffold_50_17	1869	COG2905@1|root,COG2905@2|Bacteria,1MW8U@1224|Proteobacteria,1RPSJ@1236|Gammaproteobacteria,1J4Z1@118884|unclassified Gammaproteobacteria	containing cAMP-binding and CBS domains	-	-	-	ko:K07182	-	-	3.60073	0	0	0
gsp_33_scaffold_175_18	777	COG0842@1|root,COG0842@2|Bacteria,1MUH1@1224|Proteobacteria,1RP0Z@1236|Gammaproteobacteria,1J4RI@118884|unclassified Gammaproteobacteria	COG0842 ABC-type multidrug transport system, permease component	yadH	GO:0005575,GO:0005623,GO:0005886,GO:0016020,GO:0044464,GO:0071944	-	ko:K01992	-	M00254	3.59504	0	0	0
gsp_33_scaffold_111_11	702	COG2267@1|root,COG2267@2|Bacteria,1QUZX@1224|Proteobacteria,2VQK8@28216|Betaproteobacteria	Alpha beta hydrolase	-	-	-	-	-	-	3.59496	0	0	0
gsp_33_scaffold_10_96	819	COG1432@1|root,COG1432@2|Bacteria,1MX5C@1224|Proteobacteria,1RSP8@1236|Gammaproteobacteria,1X51U@135614|Xanthomonadales	OST-HTH/LOTUS domain	-	-	-	-	-	-	3.59496	0	0	0
gsp_33_scaffold_98_3	1287	COG1519@1|root,COG1519@2|Bacteria,1MU9F@1224|Proteobacteria,1RNBR@1236|Gammaproteobacteria,1J4EF@118884|unclassified Gammaproteobacteria	COG1519 3-deoxy-D-manno-octulosonic-acid transferase	waaA	GO:0003674,GO:0003824,GO:0005575,GO:0005623,GO:0005886,GO:0005975,GO:0006629,GO:0006643,GO:0006644,GO:0006664,GO:0006793,GO:0006796,GO:0008150,GO:0008152,GO:0008610,GO:0008654,GO:0009058,GO:0009245,GO:0009247,GO:0009311,GO:0009312,GO:0009987,GO:0016020,GO:0016051,GO:0016740,GO:0019637,GO:0044237,GO:0044238,GO:0044249,GO:0044255,GO:0044464,GO:0046467,GO:0046493,GO:0071704,GO:0071944,GO:0090407,GO:1901135,GO:1901137,GO:1901269,GO:1901271,GO:1901576,GO:1903509	2.4.99.12,2.4.99.13,2.4.99.14,2.4.99.15	ko:K02527	ko00540,ko01100,map00540,map01100	M00060,M00080	3.59496	0	0	0
gsp_33_scaffold_20_70	2136	COG1032@1|root,COG1032@2|Bacteria,1MUG3@1224|Proteobacteria,1RN9V@1236|Gammaproteobacteria,1J51W@118884|unclassified Gammaproteobacteria	COG1032 Fe-S oxidoreductase	ygiQ	-	-	-	-	-	3.59441	0	1.25178	0
gsp_33_scaffold_3_76	855	COG0050@1|root,COG0050@2|Bacteria,1MVC0@1224|Proteobacteria,1RMYX@1236|Gammaproteobacteria,1WWIK@135613|Chromatiales	This protein promotes the GTP-dependent binding of aminoacyl-tRNA to the A-site of ribosomes during protein biosynthesis	tuf	-	-	ko:K02358	-	-	3.59397	0	0	0
gsp_33_scaffold_53_36	849	COG0378@1|root,COG0378@2|Bacteria,1MVBD@1224|Proteobacteria	Facilitates the functional incorporation of the urease nickel metallocenter. This process requires GTP hydrolysis, probably effectuated by UreG	hypB	GO:0003674,GO:0003824,GO:0003924,GO:0005488,GO:0006807,GO:0008150,GO:0008152,GO:0008270,GO:0009058,GO:0009987,GO:0010467,GO:0016151,GO:0016462,GO:0016787,GO:0016817,GO:0016818,GO:0017111,GO:0019538,GO:0043167,GO:0043169,GO:0043170,GO:0044237,GO:0044238,GO:0044249,GO:0046872,GO:0046914,GO:0051186,GO:0051188,GO:0051604,GO:0071704,GO:1901564	-	ko:K04652	-	-	3.59055	0	0	0
gsp_33_scaffold_87_5	615	COG0437@1|root,COG0437@2|Bacteria,1MU1B@1224|Proteobacteria,1RPUU@1236|Gammaproteobacteria	Tetrathionate reductase, subunit B	ttrB	-	-	ko:K08358	ko00920,ko01120,ko02020,map00920,map01120,map02020	-	3.58548	0	0	0
gsp_33_scaffold_97_14	1056	COG1527@1|root,COG1527@2|Bacteria,1R7PV@1224|Proteobacteria,1S0C2@1236|Gammaproteobacteria	(C AC39) subunit	-	-	-	ko:K02119	ko00190,ko01100,map00190,map01100	M00159	3.58474	0	0	0
gsp_33_scaffold_6_1	3141	COG0841@1|root,COG0841@2|Bacteria,1MU48@1224|Proteobacteria,1RMBN@1236|Gammaproteobacteria	Belongs to the resistance-nodulation-cell division (RND) (TC 2.A.6) family	-	-	-	-	-	-	3.58175	0	0	0
gsp_33_scaffold_163_1	705	COG0845@1|root,COG0845@2|Bacteria,1RBJ2@1224|Proteobacteria,1S3EB@1236|Gammaproteobacteria	Belongs to the membrane fusion protein (MFP) (TC 8.A.1) family	-	-	-	-	-	-	3.57966	0	0	0
gsp_33_scaffold_10_62	705	COG0642@1|root,COG0642@2|Bacteria,1QVPJ@1224|Proteobacteria	Histidine kinase	-	-	-	-	-	-	3.57966	0	0	0
gsp_33_scaffold_411_1	2832	COG3391@1|root,COG3391@2|Bacteria	amine dehydrogenase activity	wapA	-	-	ko:K13730	ko05100,map05100	-	3.57934	0	0	0
gsp_33_scaffold_13_40	588	COG1999@1|root,COG1999@2|Bacteria,1RHJ8@1224|Proteobacteria,1S3NG@1236|Gammaproteobacteria,1JB67@118884|unclassified Gammaproteobacteria	SCO1/SenC	-	-	-	ko:K07152	-	-	3.57661	0	0	0
gsp_33_scaffold_10_61	1647	COG0457@1|root,COG0784@1|root,COG0457@2|Bacteria,COG0784@2|Bacteria,1NNCT@1224|Proteobacteria,1RY9B@1236|Gammaproteobacteria,1WXKE@135613|Chromatiales	PFAM response regulator receiver	-	-	-	-	-	-	3.57531	0	0	0
gsp_33_scaffold_30_11	522	COG2888@1|root,COG2888@2|Bacteria,1PBSM@1224|Proteobacteria,1SWH0@1236|Gammaproteobacteria,1JBN5@118884|unclassified Gammaproteobacteria	Zinc-ribbon containing domain	-	-	-	-	-	-	3.57109	0	0	0
gsp_33_scaffold_10_32	708	COG1489@1|root,COG1489@2|Bacteria,1MUC3@1224|Proteobacteria,1RQ95@1236|Gammaproteobacteria,1J5WH@118884|unclassified Gammaproteobacteria	Belongs to the SfsA family	sfsA	GO:0003674,GO:0003676,GO:0003677,GO:0005488,GO:0005975,GO:0006355,GO:0008150,GO:0008152,GO:0009889,GO:0009891,GO:0009893,GO:0010468,GO:0010556,GO:0010557,GO:0010604,GO:0010628,GO:0019219,GO:0019222,GO:0031323,GO:0031325,GO:0031326,GO:0031328,GO:0044238,GO:0045893,GO:0045935,GO:0048518,GO:0048522,GO:0050789,GO:0050794,GO:0051171,GO:0051173,GO:0051252,GO:0051254,GO:0060255,GO:0065007,GO:0071704,GO:0080090,GO:0097159,GO:1901363,GO:1902680,GO:1903506,GO:1903508,GO:2000112,GO:2001141	-	ko:K06206	-	-	3.56449	0	0	0
gsp_33_scaffold_4_148	924	COG0008@1|root,COG0008@2|Bacteria,1MUN7@1224|Proteobacteria,1RMYQ@1236|Gammaproteobacteria,1J62X@118884|unclassified Gammaproteobacteria	Catalyzes the tRNA-independent activation of glutamate in presence of ATP and the subsequent transfer of glutamate onto a tRNA(Asp). Glutamate is transferred on the 2-amino-5-(4,5- dihydroxy-2-cyclopenten-1-yl) moiety of the queuosine in the wobble position of the QUC anticodon	gluQ	GO:0000166,GO:0002097,GO:0003674,GO:0005488,GO:0005524,GO:0006139,GO:0006396,GO:0006399,GO:0006400,GO:0006725,GO:0006807,GO:0008033,GO:0008144,GO:0008150,GO:0008152,GO:0008270,GO:0009451,GO:0009987,GO:0010467,GO:0016070,GO:0017076,GO:0030554,GO:0032553,GO:0032555,GO:0032559,GO:0034470,GO:0034641,GO:0034660,GO:0035639,GO:0036094,GO:0043167,GO:0043168,GO:0043169,GO:0043170,GO:0043412,GO:0044237,GO:0044238,GO:0046483,GO:0046872,GO:0046914,GO:0071704,GO:0090304,GO:0097159,GO:0097367,GO:1901265,GO:1901360,GO:1901363	-	ko:K01894	-	-	3.55545	0	1.44565	0
gsp_33_scaffold_4_63	474	COG0607@1|root,COG0607@2|Bacteria,1MZ87@1224|Proteobacteria,1S98V@1236|Gammaproteobacteria,463UF@72273|Thiotrichales	Rhodanese Homology Domain	-	-	-	-	-	-	3.54945	0	0	0
gsp_33_scaffold_13_43	948	COG0583@1|root,COG0583@2|Bacteria,1N663@1224|Proteobacteria,2U1YF@28211|Alphaproteobacteria	LysR substrate binding domain	pcpR	-	-	-	-	-	3.54945	0	0	0
gsp_33_scaffold_205_17	831	COG2242@1|root,COG2242@2|Bacteria,1R79F@1224|Proteobacteria,1RY3Z@1236|Gammaproteobacteria,1J8AJ@118884|unclassified Gammaproteobacteria	protein methyltransferase activity	-	-	-	-	-	-	3.54304	0	0.760423	0
gsp_33_scaffold_18_58	1098	COG0787@1|root,COG0787@2|Bacteria,1MV0Q@1224|Proteobacteria,1RM8U@1236|Gammaproteobacteria,1WWIB@135613|Chromatiales	Catalyzes the interconversion of L-alanine and D- alanine. May also act on other amino acids	alr	-	5.1.1.1	ko:K01775	ko00473,ko01100,ko01502,map00473,map01100,map01502	-	3.54244	0	2.87756	0
gsp_33_scaffold_157_11	951	COG0494@1|root,COG2062@1|root,COG0494@2|Bacteria,COG2062@2|Bacteria,1MZ5D@1224|Proteobacteria,2UBX9@28211|Alphaproteobacteria,2JTM3@204441|Rhodospirillales	NUDIX domain	-	-	-	-	-	-	3.53825	0	0	0
gsp_33_scaffold_20_61	357	COG0792@1|root,COG0792@2|Bacteria,1N6VN@1224|Proteobacteria,1SC8A@1236|Gammaproteobacteria,1J6WJ@118884|unclassified Gammaproteobacteria	Belongs to the UPF0102 family	yraN	-	-	ko:K07460	-	-	3.53454	0	0	0
gsp_33_scaffold_11_8	477	COG1463@1|root,COG1463@2|Bacteria,1NCUG@1224|Proteobacteria,1RQ0Y@1236|Gammaproteobacteria,1JAP2@118884|unclassified Gammaproteobacteria	MlaD protein	mlaD	GO:0003674,GO:0005488,GO:0005543,GO:0005575,GO:0005623,GO:0005886,GO:0005887,GO:0008289,GO:0016020,GO:0016021,GO:0030288,GO:0030313,GO:0031224,GO:0031226,GO:0031975,GO:0042597,GO:0043167,GO:0043168,GO:0044425,GO:0044459,GO:0044464,GO:0071944	-	ko:K02067	ko02010,map02010	M00210,M00669,M00670	3.52713	0	0	0
gsp_33_scaffold_99_16	1380	COG2271@1|root,COG2271@2|Bacteria,1QUF4@1224|Proteobacteria,1RPSF@1236|Gammaproteobacteria,1JC0D@118884|unclassified Gammaproteobacteria	Acetyl-coenzyme A transporter 1	ampG	-	-	ko:K08218	ko01501,map01501	M00628	3.5213	0	0	0
gsp_33_scaffold_0_76	1581	COG4108@1|root,COG4108@2|Bacteria,1MU7X@1224|Proteobacteria,1RMFT@1236|Gammaproteobacteria,1J5BJ@118884|unclassified Gammaproteobacteria	Increases the formation of ribosomal termination complexes and stimulates activities of RF-1 and RF-2. It binds guanine nucleotides and has strong preference for UGA stop codons. It may interact directly with the ribosome. The stimulation of RF- 1 and RF-2 is significantly reduced by GTP and GDP, but not by GMP	prfC	GO:0000166,GO:0001882,GO:0001883,GO:0003674,GO:0003676,GO:0003723,GO:0003747,GO:0003824,GO:0003924,GO:0005488,GO:0005575,GO:0005622,GO:0005623,GO:0005737,GO:0005829,GO:0006412,GO:0006415,GO:0006518,GO:0006807,GO:0008079,GO:0008135,GO:0008150,GO:0008152,GO:0009058,GO:0009059,GO:0009987,GO:0010467,GO:0016043,GO:0016150,GO:0016462,GO:0016787,GO:0016817,GO:0016818,GO:0017076,GO:0017111,GO:0019001,GO:0019003,GO:0019538,GO:0022411,GO:0032549,GO:0032550,GO:0032553,GO:0032555,GO:0032561,GO:0032984,GO:0034641,GO:0034645,GO:0036094,GO:0043043,GO:0043167,GO:0043168,GO:0043170,GO:0043603,GO:0043604,GO:0043624,GO:0043933,GO:0044237,GO:0044238,GO:0044249,GO:0044260,GO:0044267,GO:0044271,GO:0044424,GO:0044444,GO:0044464,GO:0071704,GO:0071840,GO:0097159,GO:0097367,GO:1901265,GO:1901363,GO:1901564,GO:1901566,GO:1901576	-	ko:K02837	-	-	3.51715	0	3.45293	0
gsp_33_scaffold_182_10	1317	COG1593@1|root,COG1593@2|Bacteria,1MU0F@1224|Proteobacteria,2TQW5@28211|Alphaproteobacteria,2JQEC@204441|Rhodospirillales	COG1593 TRAP-type C4-dicarboxylate transport system, large permease component	-	-	-	-	-	-	3.51307	0	0	0
gsp_33_scaffold_20_55	1440	COG1055@1|root,COG1055@2|Bacteria,1MUH8@1224|Proteobacteria,1RPSM@1236|Gammaproteobacteria,1J6D6@118884|unclassified Gammaproteobacteria	Citrate transporter	nhaD	-	-	-	-	-	3.50508	0	0.877655	0
gsp_33_scaffold_97_19	1800	COG1155@1|root,COG1155@2|Bacteria,1R22G@1224|Proteobacteria	ATPsynthase alpha/beta subunit N-term extension	-	-	-	-	-	-	3.49729	0	0	0
gsp_33_scaffold_48_61	1293	COG2265@1|root,COG2265@2|Bacteria,1MV3A@1224|Proteobacteria,1RN1D@1236|Gammaproteobacteria,1J5T0@118884|unclassified Gammaproteobacteria	Belongs to the class I-like SAM-binding methyltransferase superfamily. RNA M5U methyltransferase family	rlmD	GO:0000154,GO:0001510,GO:0003674,GO:0003824,GO:0005488,GO:0006139,GO:0006364,GO:0006396,GO:0006725,GO:0006807,GO:0008150,GO:0008152,GO:0008168,GO:0008169,GO:0008173,GO:0008649,GO:0008757,GO:0009451,GO:0009987,GO:0010467,GO:0016070,GO:0016072,GO:0016436,GO:0016740,GO:0016741,GO:0022613,GO:0031167,GO:0032259,GO:0034470,GO:0034641,GO:0034660,GO:0042254,GO:0043170,GO:0043412,GO:0043414,GO:0044085,GO:0044237,GO:0044238,GO:0044260,GO:0046483,GO:0048037,GO:0051536,GO:0051539,GO:0051540,GO:0070041,GO:0070475,GO:0071704,GO:0071840,GO:0090304,GO:0140098,GO:0140102,GO:1901360	2.1.1.190	ko:K03215	-	-	3.49614	0	0	0
gsp_33_scaffold_180_22	963	COG0484@1|root,COG0484@2|Bacteria,1MUZ4@1224|Proteobacteria,1RP09@1236|Gammaproteobacteria,1J5VE@118884|unclassified Gammaproteobacteria	DnaJ-class molecular chaperone	cbpA	GO:0003674,GO:0003676,GO:0003677,GO:0005488,GO:0097159,GO:1901363	-	ko:K05516	-	-	3.49416	0	0	0
gsp_33_scaffold_59_43	843	COG0454@1|root,COG0456@2|Bacteria,4NKGU@976|Bacteroidetes,1HZFA@117743|Flavobacteriia,34PZN@308865|Elizabethkingia	Acetyltransferase (GNAT) domain	-	-	-	-	-	-	3.49387	0	0	0
gsp_33_scaffold_50_39	564	2E7QC@1|root,3325T@2|Bacteria,1NB7V@1224|Proteobacteria,1SFH9@1236|Gammaproteobacteria	-	-	-	-	-	-	-	3.49345	0	0	0
gsp_33_scaffold_101_13	843	COG3916@1|root,COG3916@2|Bacteria,1RCQC@1224|Proteobacteria,1S3K2@1236|Gammaproteobacteria	PEP-CTERM exosortase system-associated acyltransferase	-	-	-	-	-	-	3.49261	0	0	0
gsp_33_scaffold_55_9	843	COG0810@1|root,COG0810@2|Bacteria,1R330@1224|Proteobacteria,1RQAX@1236|Gammaproteobacteria	Periplasmic protein TonB links inner and outer membranes	-	-	-	ko:K03832	-	-	3.49261	0	0	0
gsp_33_scaffold_154_12	723	COG4659@1|root,COG4659@2|Bacteria,1RDEP@1224|Proteobacteria,1RPAD@1236|Gammaproteobacteria	Part of a membrane complex involved in electron transport	rnfG	-	-	ko:K03612	-	-	3.49054	0	0	0
gsp_33_scaffold_160_11	1422	COG1167@1|root,COG1167@2|Bacteria,1MV6F@1224|Proteobacteria,1RMQ0@1236|Gammaproteobacteria,1XFHJ@135618|Methylococcales	Aminotransferase, class I	-	-	-	-	-	-	3.49049	0	0	0
gsp_33_scaffold_127_14	3858	COG0247@1|root,COG0277@1|root,COG0247@2|Bacteria,COG0277@2|Bacteria,1MU43@1224|Proteobacteria,1RMRH@1236|Gammaproteobacteria	FAD linked	-	-	-	-	-	-	3.48819	0	0	0
gsp_33_scaffold_62_18	1191	COG0626@1|root,COG0626@2|Bacteria,1MU57@1224|Proteobacteria,1RMCV@1236|Gammaproteobacteria,1J4WT@118884|unclassified Gammaproteobacteria	Catalyzes the formation of L-homocysteine from O- succinyl-L-homoserine (OSHS) and hydrogen sulfide	metZ	-	-	ko:K10764	ko00270,ko00920,ko01100,map00270,map00920,map01100	-	3.48523	0	0	0
gsp_33_scaffold_255_25	720	COG0664@1|root,COG0664@2|Bacteria,1RJU7@1224|Proteobacteria,2VZHQ@28216|Betaproteobacteria,2KYES@206389|Rhodocyclales	Cyclic nucleotide-monophosphate binding domain	-	-	-	ko:K01420	-	-	3.48275	0	0	0
gsp_33_scaffold_401_5	2103	COG0642@1|root,COG2205@2|Bacteria,1NRP8@1224|Proteobacteria,1T23Q@1236|Gammaproteobacteria	Histidine kinase	-	-	-	-	-	-	3.48047	0	0	0
gsp_33_scaffold_16_39	999	COG1559@1|root,COG1559@2|Bacteria,1MUQF@1224|Proteobacteria,1RMWD@1236|Gammaproteobacteria,1J56S@118884|unclassified Gammaproteobacteria	Functions as a peptidoglycan terminase that cleaves nascent peptidoglycan strands endolytically to terminate their elongation	mltG	GO:0000270,GO:0003674,GO:0003824,GO:0005575,GO:0005623,GO:0005886,GO:0005887,GO:0006022,GO:0006807,GO:0008150,GO:0008152,GO:0008932,GO:0008933,GO:0016020,GO:0016021,GO:0016740,GO:0016757,GO:0030203,GO:0030288,GO:0030313,GO:0031224,GO:0031226,GO:0031975,GO:0042597,GO:0043170,GO:0044425,GO:0044459,GO:0044464,GO:0061783,GO:0071704,GO:0071944,GO:1901135,GO:1901564	-	ko:K07082	-	-	3.47805	0	6.04052	0
gsp_33_scaffold_34_13	2178	COG3391@1|root,COG3391@2|Bacteria	amine dehydrogenase activity	-	-	-	-	-	-	3.47611	0	0	0
gsp_33_scaffold_99_30	726	COG1277@1|root,COG1277@2|Bacteria,1NZZ9@1224|Proteobacteria,1RP6C@1236|Gammaproteobacteria	ABC-type transport system involved in multi-copper enzyme maturation, permease component	-	-	-	ko:K01992	-	M00254	3.47611	0	0	0
gsp_33_scaffold_68_39	5178	COG1640@1|root,COG3280@1|root,COG1640@2|Bacteria,COG3280@2|Bacteria,1QTVJ@1224|Proteobacteria,1RMJW@1236|Gammaproteobacteria,1WWBR@135613|Chromatiales	PFAM glycoside hydrolase, family 77	-	-	2.4.1.25	ko:K00705	ko00500,ko01100,map00500,map01100	-	3.47329	0	0.193479	0
gsp_33_scaffold_32_57	606	COG2863@1|root,COG2863@2|Bacteria,1R8K9@1224|Proteobacteria,1S1Q4@1236|Gammaproteobacteria,1X0RI@135613|Chromatiales	Cytochrome C oxidase, cbb3-type, subunit III	-	-	-	-	-	-	3.47038	0	4.26767	0
gsp_33_scaffold_192_17	1821	COG3975@1|root,COG3975@2|Bacteria,1MUHZ@1224|Proteobacteria,1RR50@1236|Gammaproteobacteria,1J8HK@118884|unclassified Gammaproteobacteria	M61 glycyl aminopeptidase	-	-	-	-	-	-	3.46466	0	0	0
gsp_33_scaffold_50_54	600	COG0535@1|root,COG0535@2|Bacteria,1QUQ6@1224|Proteobacteria,1T20T@1236|Gammaproteobacteria	4Fe-4S single cluster domain	-	-	-	-	-	-	3.46316	0	0	0
gsp_33_scaffold_10_81	852	COG3220@1|root,COG3220@2|Bacteria,1MURE@1224|Proteobacteria,1RQ9H@1236|Gammaproteobacteria,1XDX3@135618|Methylococcales	Belongs to the UPF0276 family	-	-	-	ko:K09930	-	-	3.45572	0	4.45008	0
gsp_33_scaffold_10_21	609	COG2818@1|root,COG2818@2|Bacteria,1R9X5@1224|Proteobacteria,2VQC5@28216|Betaproteobacteria,3T3XE@506|Alcaligenaceae	3-methyladenine DNA glycosylase	tag	-	3.2.2.20	ko:K01246	ko03410,map03410	-	3.44986	0	0	0
gsp_33_scaffold_56_7	732	COG5424@1|root,COG5424@2|Bacteria,1MW7G@1224|Proteobacteria,1RP1V@1236|Gammaproteobacteria,461R8@72273|Thiotrichales	Ring cyclization and eight-electron oxidation of 3a-(2- amino-2-carboxyethyl)-4,5-dioxo-4,5,6,7,8,9-hexahydroquinoline- 7,9-dicarboxylic-acid to PQQ	pqqC	-	1.3.3.11	ko:K06137	-	-	3.44762	0	0	0
gsp_33_scaffold_53_56	1713	COG0475@1|root,COG1226@1|root,COG0475@2|Bacteria,COG1226@2|Bacteria,1MV34@1224|Proteobacteria,1RNVR@1236|Gammaproteobacteria,1WX9W@135613|Chromatiales	Belongs to the monovalent cation proton antiporter 2 (CPA2) transporter (TC 2.A.37) family	-	-	-	ko:K03455,ko:K11747	-	-	3.43756	0	0.389896	0
gsp_33_scaffold_11_24	1839	COG0768@1|root,COG0768@2|Bacteria,1MV8C@1224|Proteobacteria,1RN9H@1236|Gammaproteobacteria,1J4EU@118884|unclassified Gammaproteobacteria	Catalyzes cross-linking of the peptidoglycan cell wall	mrdA	GO:0000270,GO:0003674,GO:0003824,GO:0004180,GO:0004185,GO:0005488,GO:0005575,GO:0005623,GO:0005886,GO:0005887,GO:0006022,GO:0006023,GO:0006024,GO:0006508,GO:0006807,GO:0008144,GO:0008150,GO:0008152,GO:0008233,GO:0008236,GO:0008238,GO:0008360,GO:0008658,GO:0009002,GO:0009058,GO:0009059,GO:0009252,GO:0009273,GO:0009987,GO:0016020,GO:0016021,GO:0016043,GO:0016787,GO:0017171,GO:0019538,GO:0022603,GO:0022604,GO:0030203,GO:0031224,GO:0031226,GO:0031406,GO:0033218,GO:0033293,GO:0034645,GO:0036094,GO:0042221,GO:0042493,GO:0042546,GO:0043167,GO:0043168,GO:0043170,GO:0043177,GO:0044036,GO:0044038,GO:0044085,GO:0044237,GO:0044238,GO:0044249,GO:0044260,GO:0044425,GO:0044459,GO:0044464,GO:0045229,GO:0046677,GO:0050789,GO:0050793,GO:0050794,GO:0050896,GO:0051128,GO:0065007,GO:0065008,GO:0070008,GO:0070011,GO:0070589,GO:0071554,GO:0071555,GO:0071704,GO:0071840,GO:0071944,GO:0071972,GO:0097159,GO:0140096,GO:1901135,GO:1901137,GO:1901363,GO:1901564,GO:1901566,GO:1901576,GO:1901681	3.4.16.4	ko:K05515	ko00550,ko01501,map00550,map01501	-	3.43075	0	1.08955	0
gsp_33_scaffold_150_11	2304	COG0178@1|root,COG0178@2|Bacteria,1MW0W@1224|Proteobacteria,1RMS9@1236|Gammaproteobacteria,1XHCH@135619|Oceanospirillales	The UvrABC repair system catalyzes the recognition and processing of DNA lesions. UvrA is an ATPase and a DNA-binding protein. A damage recognition complex composed of 2 UvrA and 2 UvrB subunits scans DNA for abnormalities. When the presence of a lesion has been verified by UvrB, the UvrA molecules dissociate	uvrA	-	-	ko:K03701	ko03420,map03420	-	3.42884	0	0	0
gsp_33_scaffold_20_79	1719	28JIE@1|root,2Z9BR@2|Bacteria,1R952@1224|Proteobacteria,1RRHU@1236|Gammaproteobacteria	Oxygen tolerance	-	-	-	-	-	-	3.42556	0	0	0
gsp_33_scaffold_343_7	369	COG4520@1|root,COG4520@2|Bacteria,1N0YF@1224|Proteobacteria,2UA8D@28211|Alphaproteobacteria,1JPA1@119043|Rhodobiaceae	Glycine zipper 2TM domain	-	-	-	-	-	-	3.41959	0	0	0
gsp_33_scaffold_5_62	369	COG0328@1|root,COG0328@2|Bacteria,1RCZ1@1224|Proteobacteria,1S3YC@1236|Gammaproteobacteria,1J5Z7@118884|unclassified Gammaproteobacteria	Endonuclease that specifically degrades the RNA of RNA- DNA hybrids	rnhA	GO:0003674,GO:0003824,GO:0004518,GO:0004519,GO:0004521,GO:0004523,GO:0004540,GO:0006139,GO:0006259,GO:0006260,GO:0006261,GO:0006271,GO:0006273,GO:0006401,GO:0006725,GO:0006807,GO:0008150,GO:0008152,GO:0009056,GO:0009057,GO:0009058,GO:0009059,GO:0009987,GO:0016070,GO:0016787,GO:0016788,GO:0016891,GO:0016893,GO:0019439,GO:0022616,GO:0033567,GO:0034641,GO:0034645,GO:0034655,GO:0043137,GO:0043170,GO:0044237,GO:0044238,GO:0044248,GO:0044249,GO:0044260,GO:0044265,GO:0044270,GO:0046483,GO:0046700,GO:0071704,GO:0090304,GO:0090305,GO:0090501,GO:0090502,GO:0140098,GO:1901360,GO:1901361,GO:1901575,GO:1901576	3.1.26.4	ko:K03469	ko03030,map03030	-	3.41959	0	0	0
gsp_33_scaffold_62_71	1653	COG0033@1|root,COG0033@2|Bacteria,1MU5S@1224|Proteobacteria,1RPDV@1236|Gammaproteobacteria,1J5GA@118884|unclassified Gammaproteobacteria	Phosphoglucomutase/phosphomannomutase, alpha/beta/alpha domain III	pgm	-	5.4.2.2	ko:K01835	ko00010,ko00030,ko00052,ko00230,ko00500,ko00520,ko00521,ko01100,ko01110,ko01120,ko01130,map00010,map00030,map00052,map00230,map00500,map00520,map00521,map01100,map01110,map01120,map01130	M00549	3.41749	0	0	0
gsp_33_scaffold_390_7	618	COG0705@1|root,COG0705@2|Bacteria,1RD88@1224|Proteobacteria,1S5NF@1236|Gammaproteobacteria	membrane protein (homolog of Drosophila rhomboid)	-	-	-	-	-	-	3.40299	0	0	0
gsp_33_scaffold_62_60	1302	COG2270@1|root,COG2270@2|Bacteria,1MWXB@1224|Proteobacteria,1S03J@1236|Gammaproteobacteria	Major facilitator superfamily	-	-	-	ko:K06902	ko04138,map04138	-	3.38721	0	0	0
gsp_33_scaffold_11_37	747	COG0476@1|root,COG0476@2|Bacteria,1MW7H@1224|Proteobacteria,1RPJ3@1236|Gammaproteobacteria,1J5KJ@118884|unclassified Gammaproteobacteria	Dinucleotide-utilizing enzymes involved in molybdopterin and thiamine biosynthesis family	moeB	GO:0003674,GO:0003824,GO:0005575,GO:0005622,GO:0005623,GO:0005737,GO:0005829,GO:0006732,GO:0006777,GO:0006793,GO:0006796,GO:0006807,GO:0008150,GO:0008152,GO:0009058,GO:0009108,GO:0009987,GO:0016740,GO:0016772,GO:0016779,GO:0018130,GO:0019538,GO:0019637,GO:0019720,GO:0043170,GO:0043545,GO:0044237,GO:0044238,GO:0044249,GO:0044260,GO:0044267,GO:0044424,GO:0044444,GO:0044464,GO:0046483,GO:0051186,GO:0051188,GO:0051189,GO:0061605,GO:0070566,GO:0071704,GO:0090407,GO:1901360,GO:1901362,GO:1901564,GO:1901566,GO:1901576	2.7.7.80	ko:K21029	ko04122,map04122	-	3.37839	0	1.49242	0
gsp_33_scaffold_252_8	918	COG0714@1|root,COG0714@2|Bacteria,1MUFN@1224|Proteobacteria,1RP45@1236|Gammaproteobacteria,1J4QA@118884|unclassified Gammaproteobacteria	COG0714 MoxR-like ATPases	moxR	-	-	ko:K03924	-	-	3.37624	0	0	0
gsp_33_scaffold_1_33	981	COG2355@1|root,COG2355@2|Bacteria,1MWEW@1224|Proteobacteria,2TR5C@28211|Alphaproteobacteria,3K3P8@41294|Bradyrhizobiaceae	Membrane dipeptidase (Peptidase family M19)	-	-	3.4.13.19	ko:K01273	-	-	3.3738	0	0.64415	0
gsp_33_scaffold_34_11	1746	28Q0Z@1|root,2ZCJM@2|Bacteria	-	-	-	-	-	-	-	3.37259	0	0	0
gsp_33_scaffold_239_28	951	Unknown protein	Unknown protein	Unknown protein	Unknown protein	Unknown protein	Unknown protein	Unknown protein	Unknown protein	3.37138	0	0	0
gsp_33_scaffold_69_16	390	2B5BG@1|root,31Y5N@2|Bacteria,1RJ1N@1224|Proteobacteria,1S56J@1236|Gammaproteobacteria,1WYC6@135613|Chromatiales	-	-	-	-	-	-	-	3.36626	0	0	0
gsp_33_scaffold_68_35	3129	Unknown protein	Unknown protein	Unknown protein	Unknown protein	Unknown protein	Unknown protein	Unknown protein	Unknown protein	3.36058	0	0	0
gsp_33_scaffold_81_9	1503	COG0606@1|root,COG0606@2|Bacteria,1MU4R@1224|Proteobacteria,1RMB9@1236|Gammaproteobacteria,1WWMF@135613|Chromatiales	PFAM Magnesium chelatase, ChlI subunit	-	-	-	ko:K07391	-	-	3.35816	0	0	0
gsp_33_scaffold_48_47	501	COG2077@1|root,COG2077@2|Bacteria,1RAJ9@1224|Proteobacteria,1S263@1236|Gammaproteobacteria,1WX7S@135613|Chromatiales	Thiol-specific peroxidase that catalyzes the reduction of hydrogen peroxide and organic hydroperoxides to water and alcohols, respectively. Plays a role in cell protection against oxidative stress by detoxifying peroxides	tpx	-	1.11.1.15	ko:K11065	-	-	3.35816	0	0	0
gsp_33_scaffold_109_29	618	COG3647@1|root,COG3647@2|Bacteria,1N7NB@1224|Proteobacteria,2VRSR@28216|Betaproteobacteria,2KN0E@206350|Nitrosomonadales	Predicted membrane protein (DUF2238)	-	-	-	ko:K08984	-	-	3.35666	0	0	0
gsp_33_scaffold_6_53	627	29Q66@1|root,30B54@2|Bacteria,1N9YZ@1224|Proteobacteria,2VUIM@28216|Betaproteobacteria,4AHAV@80864|Comamonadaceae	Domain of unknown function (DUF4166)	-	-	-	-	-	-	3.35415	0	0	0
gsp_33_scaffold_32_54	627	COG0664@1|root,COG0664@2|Bacteria,1MVGE@1224|Proteobacteria,2VH04@28216|Betaproteobacteria,1K19X@119060|Burkholderiaceae	Transcriptional regulator	fnr	-	-	ko:K01420	-	-	3.35415	0	0	0
gsp_33_scaffold_160_17	879	COG0583@1|root,COG0583@2|Bacteria,1PR6U@1224|Proteobacteria,2TUC6@28211|Alphaproteobacteria,1JR5T@119045|Methylobacteriaceae	PFAM regulatory protein LysR	-	-	-	-	-	-	3.34957	0	0	0
gsp_33_scaffold_5_46	1140	COG4176@1|root,COG4176@2|Bacteria,1MUM4@1224|Proteobacteria,2TRF1@28211|Alphaproteobacteria,2JQM6@204441|Rhodospirillales	COG4176 ABC-type proline glycine betaine transport system, permease component	-	-	-	ko:K02001	ko02010,map02010	M00208	3.34206	0	0	0
gsp_33_scaffold_469_12	378	COG0848@1|root,COG0848@2|Bacteria,1N9DN@1224|Proteobacteria,1SABF@1236|Gammaproteobacteria,1WZHB@135613|Chromatiales	PFAM Biopolymer transport protein ExbD TolR	-	-	-	ko:K03559	-	-	3.33817	0	0	0
gsp_33_scaffold_270_12	756	COG3496@1|root,COG3496@2|Bacteria,1RC56@1224|Proteobacteria,2VIZ9@28216|Betaproteobacteria,2KQIZ@206351|Neisseriales	Protein of unknown function (DUF1365)	-	-	-	ko:K09701	-	-	3.33817	0	0	0
gsp_33_scaffold_58_26	882	COG0614@1|root,COG0614@2|Bacteria,1RAUP@1224|Proteobacteria,1S99B@1236|Gammaproteobacteria,1J71V@118884|unclassified Gammaproteobacteria	COG0614 ABC-type Fe3 -hydroxamate transport system, periplasmic component	-	-	-	ko:K02016	ko02010,map02010	M00240	3.33817	0	0	0
gsp_33_scaffold_18_77	378	Unknown protein	Unknown protein	Unknown protein	Unknown protein	Unknown protein	Unknown protein	Unknown protein	Unknown protein	3.33817	0	0	0
gsp_33_scaffold_157_15	489	COG1051@1|root,COG1051@2|Bacteria,1NQDT@1224|Proteobacteria	NUDIX domain	-	-	-	-	-	-	3.33199	0	0	0
gsp_33_scaffold_15_21	1011	COG0167@1|root,COG0167@2|Bacteria,1MXER@1224|Proteobacteria,1RRTA@1236|Gammaproteobacteria	catalyzes the conversion of	-	-	1.3.98.1	ko:K00226	ko00240,ko01100,map00240,map01100	M00051	3.32827	0	0	0
gsp_33_scaffold_30_50	549	COG0663@1|root,COG0663@2|Bacteria,1RD76@1224|Proteobacteria,1RPB6@1236|Gammaproteobacteria,1J5UJ@118884|unclassified Gammaproteobacteria	COG0663 Carbonic anhydrases acetyltransferases, isoleucine patch superfamily	yrdA	GO:0003674,GO:0005488,GO:0005515,GO:0005575,GO:0005622,GO:0005623,GO:0005737,GO:0005829,GO:0008150,GO:0008270,GO:0009987,GO:0016043,GO:0022607,GO:0042802,GO:0043167,GO:0043169,GO:0043933,GO:0044085,GO:0044424,GO:0044444,GO:0044464,GO:0046872,GO:0046914,GO:0051259,GO:0051260,GO:0065003,GO:0070206,GO:0070207,GO:0071840	-	-	-	-	3.32248	0	0	0
gsp_33_scaffold_50_45	885	COG2175@1|root,COG2175@2|Bacteria,1R5KS@1224|Proteobacteria,1RZQ2@1236|Gammaproteobacteria	PFAM Taurine catabolism dioxygenase TauD, TfdA family	-	-	-	-	-	-	3.32214	4.48042	1.8867	0
gsp_33_scaffold_62_118	3168	COG1330@1|root,COG1330@2|Bacteria,1MWTI@1224|Proteobacteria,42N6G@68525|delta/epsilon subdivisions,2WJ4Q@28221|Deltaproteobacteria	A helicase nuclease that prepares dsDNA breaks (DSB) for recombinational DNA repair. Binds to DSBs and unwinds DNA via a highly rapid and processive ATP-dependent bidirectional helicase activity. Unwinds dsDNA until it encounters a Chi (crossover hotspot instigator) sequence from the 3' direction. Cuts ssDNA a few nucleotides 3' to the Chi site. The properties and activities of the enzyme are changed at Chi. The Chi-altered holoenzyme produces a long 3'-ssDNA overhang and facilitates RecA-binding to the ssDNA for homologous DNA recombination and repair. Holoenzyme degrades any linearized DNA that is unable to undergo homologous recombination. In the holoenzyme this subunit recognizes the wild- type Chi sequence, and when added to isolated RecB increases its ATP-dependent helicase processivity	recC	-	3.1.11.5	ko:K03583	ko03440,map03440	-	3.31921	0	1.08847	0
gsp_33_scaffold_177_14	507	COG2905@1|root,COG2905@2|Bacteria	signal-transduction protein containing cAMP-binding and CBS domains	kdsD	-	5.3.1.13	ko:K06041	ko00540,ko01100,map00540,map01100	M00063	3.31842	0	0	0
gsp_33_scaffold_30_21	966	COG2378@1|root,COG2378@2|Bacteria,1P2ZE@1224|Proteobacteria,1RYHJ@1236|Gammaproteobacteria,1WXZG@135613|Chromatiales	WYL domain	-	-	-	-	-	-	3.31213	0	0	0
gsp_33_scaffold_6_28	1293	COG0161@1|root,COG0161@2|Bacteria,1MU2N@1224|Proteobacteria,1RP0W@1236|Gammaproteobacteria,1J4EQ@118884|unclassified Gammaproteobacteria	Catalyzes the transfer of the alpha-amino group from S- adenosyl-L-methionine (SAM) to 7-keto-8-aminopelargonic acid (KAPA) to form 7,8-diaminopelargonic acid (DAPA). It is the only animotransferase known to utilize SAM as an amino donor	bioA	GO:0003674,GO:0003824,GO:0004015,GO:0005488,GO:0006082,GO:0006732,GO:0006766,GO:0006767,GO:0006768,GO:0006790,GO:0006807,GO:0008144,GO:0008150,GO:0008152,GO:0008483,GO:0009058,GO:0009102,GO:0009108,GO:0009110,GO:0009987,GO:0016053,GO:0016740,GO:0016769,GO:0017144,GO:0018130,GO:0019752,GO:0019842,GO:0030170,GO:0032787,GO:0034641,GO:0036094,GO:0042364,GO:0043167,GO:0043168,GO:0043436,GO:0043603,GO:0043604,GO:0044237,GO:0044249,GO:0044271,GO:0044272,GO:0044281,GO:0044283,GO:0046394,GO:0046483,GO:0048037,GO:0050662,GO:0051186,GO:0051188,GO:0070279,GO:0071704,GO:0072330,GO:0097159,GO:1901360,GO:1901362,GO:1901363,GO:1901564,GO:1901566,GO:1901576	2.6.1.62	ko:K00833	ko00780,ko01100,map00780,map01100	M00123,M00573,M00577	3.30973	0	1.33344	0
gsp_33_scaffold_30_31	636	COG0225@1|root,COG0225@2|Bacteria,1MVUS@1224|Proteobacteria,1RNWU@1236|Gammaproteobacteria,1J5JF@118884|unclassified Gammaproteobacteria	Has an important function as a repair enzyme for proteins that have been inactivated by oxidation. Catalyzes the reversible oxidation-reduction of methionine sulfoxide in proteins to methionine	msrA	GO:0003674,GO:0003824,GO:0005575,GO:0005622,GO:0005623,GO:0005737,GO:0005829,GO:0006807,GO:0006950,GO:0006979,GO:0008113,GO:0008150,GO:0008152,GO:0009987,GO:0016491,GO:0016667,GO:0016671,GO:0019538,GO:0030091,GO:0033744,GO:0036456,GO:0043170,GO:0044237,GO:0044238,GO:0044260,GO:0044267,GO:0044424,GO:0044444,GO:0044464,GO:0050896,GO:0055114,GO:0071704,GO:1901564	1.8.4.11	ko:K07304	-	-	3.30668	0	1.35545	0
gsp_33_scaffold_13_18	1149	COG0477@1|root,COG2814@2|Bacteria,1MVZI@1224|Proteobacteria,1RPBT@1236|Gammaproteobacteria,1J4X2@118884|unclassified Gammaproteobacteria	Nucleoside H+ symporter	hcaT	-	-	ko:K05820	-	-	3.29459	0	0	0
gsp_33_scaffold_38_17	678	COG0132@1|root,COG0132@2|Bacteria,1RDRK@1224|Proteobacteria,1RSHS@1236|Gammaproteobacteria,1WXWI@135613|Chromatiales	Catalyzes a mechanistically unusual reaction, the ATP- dependent insertion of CO2 between the N7 and N8 nitrogen atoms of 7,8-diaminopelargonic acid (DAPA) to form an ureido ring	bioD	-	6.3.3.3	ko:K01935	ko00780,ko01100,map00780,map01100	M00123,M00573,M00577	3.29455	0	0	0
gsp_33_scaffold_38_47	1602	COG0457@1|root,COG3710@1|root,COG5616@1|root,COG0457@2|Bacteria,COG3710@2|Bacteria,COG5616@2|Bacteria,1MUMZ@1224|Proteobacteria,1S720@1236|Gammaproteobacteria,1WYW3@135613|Chromatiales	Tetratricopeptide repeats	-	-	-	-	-	-	3.28061	1.64087	0	0
gsp_33_scaffold_44_33	1155	COG0635@1|root,COG0635@2|Bacteria,1MU76@1224|Proteobacteria,1RN6I@1236|Gammaproteobacteria,1J4XU@118884|unclassified Gammaproteobacteria	Involved in the biosynthesis of porphyrin-containing compound	yggW	GO:0003674,GO:0005488,GO:0005575,GO:0005622,GO:0005623,GO:0005737,GO:0006725,GO:0006778,GO:0006779,GO:0006807,GO:0008150,GO:0008152,GO:0009058,GO:0009987,GO:0018130,GO:0019438,GO:0033013,GO:0033014,GO:0034641,GO:0044237,GO:0044249,GO:0044271,GO:0044424,GO:0044464,GO:0046483,GO:0048037,GO:0051186,GO:0051188,GO:0051536,GO:0051539,GO:0051540,GO:0071704,GO:1901360,GO:1901362,GO:1901564,GO:1901566,GO:1901576	-	-	-	-	3.27748	0	0	0
gsp_33_scaffold_182_14	642	COG1846@1|root,COG1846@2|Bacteria,4PMJZ@976|Bacteroidetes,47R5M@768503|Cytophagia	SatD family (SatD)	-	-	-	-	-	-	3.27578	0	0	0
gsp_33_scaffold_81_34	1011	28HYD@1|root,2Z83U@2|Bacteria,1R5TY@1224|Proteobacteria,1RQN8@1236|Gammaproteobacteria,1WZHG@135613|Chromatiales	Sulfotransferase family	-	-	-	-	-	-	3.27575	0	0	0
gsp_33_scaffold_106_28	1035	COG2829@1|root,COG2829@2|Bacteria,1PC8I@1224|Proteobacteria,1RMJH@1236|Gammaproteobacteria,1J5FT@118884|unclassified Gammaproteobacteria	COG2829 Outer membrane phospholipase A	pldA	-	3.1.1.32,3.1.1.4	ko:K01058	ko00564,ko00565,ko00590,ko00591,ko00592,ko01100,ko01110,map00564,map00565,map00590,map00591,map00592,map01100,map01110	-	3.27473	0	0	0
gsp_33_scaffold_34_25	1158	2EA5X@1|root,334AT@2|Bacteria	-	-	-	-	-	-	-	3.26899	0	0	0
gsp_33_scaffold_59_13	765	COG1587@1|root,COG1587@2|Bacteria,1MWZD@1224|Proteobacteria,1RM9K@1236|Gammaproteobacteria,1WWAM@135613|Chromatiales	Uroporphyrinogen III synthase	-	-	4.2.1.75	ko:K01719	ko00860,ko01100,ko01110,ko01120,map00860,map01100,map01110,map01120	M00121	3.2642	0	0	0
gsp_33_scaffold_90_15	954	COG0123@1|root,COG0123@2|Bacteria,1MU7P@1224|Proteobacteria,1RN8W@1236|Gammaproteobacteria,2NCEM@225057|Acidithiobacillales	Histone deacetylase domain	-	-	-	ko:K04768	-	-	3.26346	0	0	0
gsp_33_scaffold_13_14	1419	COG0397@1|root,COG0397@2|Bacteria,1MVK3@1224|Proteobacteria,1RNCS@1236|Gammaproteobacteria,1J557@118884|unclassified Gammaproteobacteria	Uncharacterized ACR, YdiU/UPF0061 family	ydiU	-	-	-	-	-	3.26054	0	0	0
gsp_33_scaffold_53_23	516	COG1247@1|root,COG1247@2|Bacteria	phosphinothricin N-acetyltransferase activity	yafP	-	-	ko:K03830	-	-	3.26054	0	0	0
gsp_33_scaffold_38_6	1680	COG0405@1|root,COG0405@2|Bacteria,1MUV6@1224|Proteobacteria,1RMIT@1236|Gammaproteobacteria,1J5I7@118884|unclassified Gammaproteobacteria	COG0405 Gamma-glutamyltransferase	ggt	-	2.3.2.2,3.4.19.13	ko:K00681	ko00430,ko00460,ko00480,ko01100,map00430,map00460,map00480,map01100	-	3.25472	0	0	0
gsp_33_scaffold_192_2	792	COG0536@1|root,COG0536@2|Bacteria,1MUGZ@1224|Proteobacteria,1RMFQ@1236|Gammaproteobacteria,1J4R8@118884|unclassified Gammaproteobacteria	An essential GTPase which binds GTP, GDP and possibly (p)ppGpp with moderate affinity, with high nucleotide exchange rates and a fairly low GTP hydrolysis rate. Plays a role in control of the cell cycle, stress response, ribosome biogenesis and in those bacteria that undergo differentiation, in morphogenesis control	obg	GO:0000166,GO:0001882,GO:0001883,GO:0003674,GO:0003824,GO:0003924,GO:0005488,GO:0005525,GO:0005575,GO:0005622,GO:0005623,GO:0005737,GO:0005829,GO:0006996,GO:0007059,GO:0008150,GO:0009987,GO:0016043,GO:0016462,GO:0016787,GO:0016817,GO:0016818,GO:0017076,GO:0017111,GO:0019001,GO:0019003,GO:0022607,GO:0022611,GO:0022613,GO:0022618,GO:0032502,GO:0032549,GO:0032550,GO:0032553,GO:0032555,GO:0032561,GO:0034622,GO:0035639,GO:0036094,GO:0042254,GO:0042255,GO:0043021,GO:0043023,GO:0043167,GO:0043168,GO:0043933,GO:0044085,GO:0044087,GO:0044424,GO:0044444,GO:0044464,GO:0044877,GO:0048519,GO:0048523,GO:0050789,GO:0050794,GO:0065003,GO:0065007,GO:0070925,GO:0071826,GO:0071840,GO:0090069,GO:0090071,GO:0097159,GO:0097367,GO:1901265,GO:1901363	-	ko:K03979	-	-	3.24821	0	0	0
gsp_33_scaffold_64_37	777	COG3916@1|root,COG3916@2|Bacteria,1RCQC@1224|Proteobacteria,1S3K2@1236|Gammaproteobacteria	PEP-CTERM exosortase system-associated acyltransferase	-	-	-	-	-	-	3.24795	0	3.44118	0
gsp_33_scaffold_27_41	777	COG1108@1|root,COG1108@2|Bacteria,1PM37@1224|Proteobacteria,2VM6C@28216|Betaproteobacteria,2KY4A@206389|Rhodocyclales	ABC 3 transport family	-	-	-	ko:K02075	-	M00244	3.24795	0	0	0
gsp_33_scaffold_175_13	1557	COG5607@1|root,COG5607@2|Bacteria,1R5I1@1224|Proteobacteria,1S0QK@1236|Gammaproteobacteria	pfam chad	-	-	-	-	-	-	3.24169	0	0	0
gsp_33_scaffold_3_27	732	arCOG03638@1|root,2Z7NN@2|Bacteria,1R3Y6@1224|Proteobacteria,1RTWY@1236|Gammaproteobacteria,1JA91@118884|unclassified Gammaproteobacteria	Protein of unknown function (DUF1538)	-	-	-	-	-	-	3.24144	0	0	0
gsp_33_scaffold_87_3	567	COG0243@1|root,COG0243@2|Bacteria,1P01N@1224|Proteobacteria,1SYHR@1236|Gammaproteobacteria	Belongs to the prokaryotic molybdopterin-containing oxidoreductase family	phsA	-	1.8.5.5	ko:K08352	ko00920,ko01120,map00920,map01120	-	3.24085	0	0	0
gsp_33_scaffold_70_30	1122	COG0330@1|root,COG0330@2|Bacteria,1MWMD@1224|Proteobacteria,1RNGH@1236|Gammaproteobacteria	Membrane protease subunits, stomatin prohibitin homologs	-	-	-	-	-	-	3.23831	0	3.57161	0
gsp_33_scaffold_11_7	780	COG0767@1|root,COG0767@2|Bacteria,1MVPN@1224|Proteobacteria,1RM9H@1236|Gammaproteobacteria,1J5H9@118884|unclassified Gammaproteobacteria	Permease MlaE	mlaE	GO:0005575,GO:0005623,GO:0005886,GO:0016020,GO:0044464,GO:0071944	-	ko:K02066	ko02010,map02010	M00210,M00669,M00670	3.23546	0	0	0
gsp_33_scaffold_58_7	1374	COG0569@1|root,COG0569@2|Bacteria,1MW8R@1224|Proteobacteria,1RNVQ@1236|Gammaproteobacteria,1J4GQ@118884|unclassified Gammaproteobacteria	COG0569 K transport systems, NAD-binding component	trkA	GO:0003674,GO:0005215,GO:0005575,GO:0006810,GO:0006811,GO:0006812,GO:0006813,GO:0008150,GO:0008324,GO:0015075,GO:0015672,GO:0016020,GO:0022857,GO:0030001,GO:0034220,GO:0051179,GO:0051234,GO:0055085,GO:0098655	-	ko:K03499	-	-	3.23055	0	1.08062	0
gsp_33_scaffold_154_4	1434	COG0415@1|root,COG0415@2|Bacteria,1MV9Y@1224|Proteobacteria,1RNGJ@1236|Gammaproteobacteria,1WXQX@135613|Chromatiales	DNA photolyase	-	-	4.1.99.3	ko:K01669	-	-	3.22644	0	0	0
gsp_33_scaffold_60_19	1305	COG0141@1|root,COG0141@2|Bacteria,1MUUF@1224|Proteobacteria,1RMZD@1236|Gammaproteobacteria,1J59J@118884|unclassified Gammaproteobacteria	Catalyzes the sequential NAD-dependent oxidations of L- histidinol to L-histidinaldehyde and then to L-histidine	hisD	-	1.1.1.23	ko:K00013	ko00340,ko01100,ko01110,ko01230,map00340,map01100,map01110,map01230	M00026	3.22306	0	0	0
gsp_33_scaffold_60_9	393	COG2969@1|root,COG2969@2|Bacteria,1MZ2Q@1224|Proteobacteria,1S8WT@1236|Gammaproteobacteria,1J6MW@118884|unclassified Gammaproteobacteria	Stringent starvation protein B	sspB	GO:0000502,GO:0003674,GO:0003676,GO:0003723,GO:0005488,GO:0005515,GO:0005575,GO:0005622,GO:0005623,GO:0005737,GO:0005829,GO:0005840,GO:0008150,GO:0009376,GO:0009893,GO:0009894,GO:0009896,GO:0010604,GO:0019222,GO:0019899,GO:0031597,GO:0032781,GO:0032991,GO:0042176,GO:0042802,GO:0042803,GO:0043085,GO:0043226,GO:0043228,GO:0043229,GO:0043232,GO:0043462,GO:0044093,GO:0044424,GO:0044444,GO:0044445,GO:0044464,GO:0045732,GO:0046983,GO:0048518,GO:0050789,GO:0050790,GO:0051117,GO:0051171,GO:0051173,GO:0051246,GO:0051247,GO:0051336,GO:0051345,GO:0060255,GO:0065007,GO:0065009,GO:0080090,GO:0097159,GO:1901363,GO:1902494,GO:1904949,GO:1905368,GO:1905369,GO:1990904	-	ko:K03600	-	-	3.21076	0	0	0
gsp_33_scaffold_128_25	2298	Unknown protein	Unknown protein	Unknown protein	Unknown protein	Unknown protein	Unknown protein	Unknown protein	Unknown protein	3.20537	0	0.210152	0
gsp_33_scaffold_56_23	1050	COG1548@1|root,COG1548@2|Bacteria,1RAMA@1224|Proteobacteria,1S26G@1236|Gammaproteobacteria,1X0BY@135613|Chromatiales	C1 transfer pathway	-	-	-	-	-	-	3.20465	0	0	0
gsp_33_scaffold_10_74	525	COG1051@1|root,COG1051@2|Bacteria,1QU0T@1224|Proteobacteria,1T1KA@1236|Gammaproteobacteria,1JC0E@118884|unclassified Gammaproteobacteria	Accelerates the degradation of transcripts by removing pyrophosphate from the 5'-end of triphosphorylated RNA, leading to a more labile monophosphorylated state that can stimulate subsequent ribonuclease cleavage	nudH	GO:0003674,GO:0003824,GO:0005575,GO:0005622,GO:0005623,GO:0005737,GO:0006139,GO:0006401,GO:0006402,GO:0006725,GO:0006807,GO:0008150,GO:0008152,GO:0009056,GO:0009057,GO:0009892,GO:0009987,GO:0010468,GO:0010605,GO:0010629,GO:0016070,GO:0016071,GO:0016462,GO:0016787,GO:0016817,GO:0016818,GO:0019222,GO:0019439,GO:0034353,GO:0034641,GO:0034655,GO:0043170,GO:0044237,GO:0044238,GO:0044248,GO:0044260,GO:0044265,GO:0044270,GO:0044424,GO:0044464,GO:0046483,GO:0046700,GO:0048519,GO:0050789,GO:0060255,GO:0065007,GO:0071704,GO:0090304,GO:1901360,GO:1901361,GO:1901575	-	ko:K08311	ko03018,map03018	-	3.20465	0	0	0
gsp_33_scaffold_175_11	396	Unknown protein	Unknown protein	Unknown protein	Unknown protein	Unknown protein	Unknown protein	Unknown protein	Unknown protein	3.18644	0	0	0
gsp_33_scaffold_390_5	981	COG2220@1|root,COG2220@2|Bacteria,1R5GU@1224|Proteobacteria,2V9I3@28211|Alphaproteobacteria,2JUKN@204441|Rhodospirillales	Beta-lactamase superfamily domain	-	-	-	-	-	-	3.17928	0	0	0
gsp_33_scaffold_276_9	1194	COG2074@1|root,COG2074@2|Bacteria,2G4F4@200783|Aquificae	ATP cone domain	-	-	-	ko:K05715	-	-	3.17043	0	0	0
gsp_33_scaffold_44_20	930	Unknown protein	Unknown protein	Unknown protein	Unknown protein	Unknown protein	Unknown protein	Unknown protein	Unknown protein	3.16588	0	0	0
gsp_33_scaffold_112_38	399	2D186@1|root,32TA3@2|Bacteria,1N5ZE@1224|Proteobacteria,1S92Y@1236|Gammaproteobacteria	-	-	-	-	-	-	-	3.16248	0	0	0
gsp_33_scaffold_4_15	2691	COG0542@1|root,COG0542@2|Bacteria,1MVBH@1224|Proteobacteria,42PEV@68525|delta/epsilon subdivisions,2WKW5@28221|Deltaproteobacteria,43TUR@69541|Desulfuromonadales	C-terminal, D2-small domain, of ClpB protein	tssH	-	-	ko:K11907	ko02025,ko03070,map02025,map03070	M00334	3.16184	0	0	0
gsp_33_scaffold_17_26	558	COG5553@1|root,COG5553@2|Bacteria,1RD6A@1224|Proteobacteria	of the double-stranded beta helix	-	-	-	-	-	-	3.15412	0	0	0
gsp_33_scaffold_16_64	267	COG0158@1|root,COG0158@2|Bacteria,1MW0E@1224|Proteobacteria,1RNFF@1236|Gammaproteobacteria,1WXJM@135613|Chromatiales	D-fructose-1,6-bisphosphate 1-phosphohydrolase class 1	fbp	-	3.1.3.11	ko:K03841	ko00010,ko00030,ko00051,ko00680,ko00710,ko01100,ko01110,ko01120,ko01130,ko01200,ko04152,ko04910,map00010,map00030,map00051,map00680,map00710,map01100,map01110,map01120,map01130,map01200,map04152,map04910	M00003,M00165,M00167,M00344	3.15064	0	0	0
gsp_33_scaffold_199_11	1068	COG1187@1|root,COG1187@2|Bacteria,1MUCE@1224|Proteobacteria,1RQU0@1236|Gammaproteobacteria,1J4GT@118884|unclassified Gammaproteobacteria	Belongs to the pseudouridine synthase RsuA family	rluB	GO:0000154,GO:0000455,GO:0001522,GO:0003674,GO:0003824,GO:0005575,GO:0005622,GO:0005623,GO:0005737,GO:0005829,GO:0006139,GO:0006364,GO:0006396,GO:0006725,GO:0006807,GO:0008150,GO:0008152,GO:0009451,GO:0009982,GO:0009987,GO:0010467,GO:0016070,GO:0016072,GO:0016853,GO:0016866,GO:0022613,GO:0031118,GO:0034470,GO:0034641,GO:0034660,GO:0042254,GO:0043170,GO:0043412,GO:0044085,GO:0044237,GO:0044238,GO:0044424,GO:0044444,GO:0044464,GO:0046483,GO:0071704,GO:0071840,GO:0090304,GO:1901360	5.4.99.22	ko:K06178	-	-	3.14868	0	0.625366	0
gsp_33_scaffold_157_16	369	COG0818@1|root,COG0818@2|Bacteria,1MZ3Q@1224|Proteobacteria,1S92I@1236|Gammaproteobacteria,1JB5A@118884|unclassified Gammaproteobacteria	Recycling of diacylglycerol produced during the turnover of membrane phospholipid	dgkA	-	2.7.1.107	ko:K00901	ko00561,ko00564,ko01100,ko01110,ko04070,ko04072,ko05231,map00561,map00564,map01100,map01110,map04070,map04072,map05231	-	3.14692	0	0	0
gsp_33_scaffold_48_3	669	COG2863@1|root,COG2863@2|Bacteria,1RBXV@1224|Proteobacteria,1SEAS@1236|Gammaproteobacteria	Cytochrome C oxidase, cbb3-type, subunit III	-	-	-	-	-	-	3.14357	0	0	0
gsp_33_scaffold_8_30	672	2DQ3J@1|root,334KB@2|Bacteria,1NFUT@1224|Proteobacteria,1SH2X@1236|Gammaproteobacteria	-	-	-	-	-	-	-	3.12954	0	0	0
gsp_33_scaffold_16_74	624	COG4665@1|root,COG4665@2|Bacteria,1RHBW@1224|Proteobacteria,1TBIH@1236|Gammaproteobacteria,1JA1D@118884|unclassified Gammaproteobacteria	Tripartite ATP-independent periplasmic transporters, DctQ component	-	-	-	-	-	-	3.12841	0	2.02536	0
gsp_33_scaffold_35_39	504	COG1633@1|root,COG1633@2|Bacteria,1RDK1@1224|Proteobacteria,1S55F@1236|Gammaproteobacteria	PFAM Rubrerythrin	-	-	-	-	-	-	3.12747	0	0	0
gsp_33_scaffold_48_10	1371	COG3420@1|root,COG3420@2|Bacteria,1MVCD@1224|Proteobacteria,1RQ8F@1236|Gammaproteobacteria	Nitrous oxidase accessory protein	nosD	-	-	ko:K07218	-	-	3.12448	0	0.243578	0
gsp_33_scaffold_55_7	405	COG0816@1|root,COG0816@2|Bacteria,1RDHZ@1224|Proteobacteria,1S96Q@1236|Gammaproteobacteria,1J6MD@118884|unclassified Gammaproteobacteria	Could be a nuclease involved in processing of the 5'-end of pre-16S rRNA	yqgF	GO:0000966,GO:0000967,GO:0003674,GO:0003824,GO:0004518,GO:0004527,GO:0004529,GO:0004536,GO:0005575,GO:0005622,GO:0005623,GO:0005737,GO:0005829,GO:0006139,GO:0006259,GO:0006364,GO:0006396,GO:0006725,GO:0006807,GO:0008150,GO:0008152,GO:0008296,GO:0008408,GO:0009987,GO:0010467,GO:0016070,GO:0016072,GO:0016787,GO:0016788,GO:0016796,GO:0016895,GO:0022613,GO:0034470,GO:0034471,GO:0034641,GO:0034660,GO:0042254,GO:0043170,GO:0044085,GO:0044237,GO:0044238,GO:0044260,GO:0044424,GO:0044444,GO:0044464,GO:0046483,GO:0071704,GO:0071840,GO:0090304,GO:0090305,GO:0140097,GO:1901360	-	ko:K07447	-	-	3.11563	0	0	0
gsp_33_scaffold_469_8	1353	COG4585@1|root,COG4585@2|Bacteria,1RAPF@1224|Proteobacteria,1SYKU@1236|Gammaproteobacteria	Histidine kinase	pedS2	-	2.7.13.3	ko:K07675	ko02020,map02020	M00473	3.10872	0	0	0
gsp_33_scaffold_10_100	1878	Unknown protein	Unknown protein	Unknown protein	Unknown protein	Unknown protein	Unknown protein	Unknown protein	Unknown protein	3.10615	0	0	0
gsp_33_scaffold_0_28	1179	COG0206@1|root,COG0206@2|Bacteria,1MV2X@1224|Proteobacteria,1RPZS@1236|Gammaproteobacteria,1J5BU@118884|unclassified Gammaproteobacteria	Essential cell division protein that forms a contractile ring structure (Z ring) at the future cell division site. The regulation of the ring assembly controls the timing and the location of cell division. One of the functions of the FtsZ ring is to recruit other cell division proteins to the septum to produce a new cell wall between the dividing cells. Binds GTP and shows GTPase activity	ftsZ	GO:0000166,GO:0001882,GO:0001883,GO:0003674,GO:0003824,GO:0003924,GO:0005488,GO:0005515,GO:0005525,GO:0005575,GO:0005622,GO:0005623,GO:0005737,GO:0008150,GO:0009987,GO:0016043,GO:0016462,GO:0016787,GO:0016817,GO:0016818,GO:0017076,GO:0017111,GO:0019001,GO:0022607,GO:0032153,GO:0032549,GO:0032550,GO:0032553,GO:0032555,GO:0032561,GO:0034622,GO:0035639,GO:0036094,GO:0042802,GO:0043167,GO:0043168,GO:0043933,GO:0044085,GO:0044424,GO:0044464,GO:0051258,GO:0051301,GO:0065003,GO:0071840,GO:0097159,GO:0097367,GO:1901265,GO:1901363	-	ko:K03531	ko04112,map04112	-	3.09817	0	0	0
gsp_33_scaffold_69_19	1224	COG0821@1|root,COG0821@2|Bacteria,1MUAX@1224|Proteobacteria,1RMXZ@1236|Gammaproteobacteria,1J9RD@118884|unclassified Gammaproteobacteria	Converts 2C-methyl-D-erythritol 2,4-cyclodiphosphate (ME-2,4cPP) into 1-hydroxy-2-methyl-2-(E)-butenyl 4-diphosphate	ispG	GO:0003674,GO:0003824,GO:0006081,GO:0006082,GO:0006090,GO:0006629,GO:0006644,GO:0006720,GO:0006793,GO:0006796,GO:0008150,GO:0008152,GO:0008299,GO:0008610,GO:0008654,GO:0009058,GO:0009240,GO:0009987,GO:0016491,GO:0016725,GO:0019288,GO:0019637,GO:0019682,GO:0019752,GO:0032787,GO:0043436,GO:0044237,GO:0044238,GO:0044249,GO:0044255,GO:0044281,GO:0046429,GO:0046490,GO:0052592,GO:0055114,GO:0071704,GO:0090407,GO:1901135,GO:1901576	1.17.7.1,1.17.7.3	ko:K03526	ko00900,ko01100,ko01110,ko01130,map00900,map01100,map01110,map01130	M00096	3.09272	0	0	0
gsp_33_scaffold_49_9	672	COG2885@1|root,COG2885@2|Bacteria,1RIG3@1224|Proteobacteria,1S5WW@1236|Gammaproteobacteria,1JAQP@118884|unclassified Gammaproteobacteria	OmpA family	-	-	-	-	-	-	3.09003	0	0	0
gsp_33_scaffold_51_15	714	COG1028@1|root,COG1028@2|Bacteria,1MW4W@1224|Proteobacteria,1RRSA@1236|Gammaproteobacteria,1WXS6@135613|Chromatiales	Belongs to the short-chain dehydrogenases reductases (SDR) family	-	-	-	-	-	-	3.08834	0	0	0
gsp_33_scaffold_657_18	570	COG3637@1|root,COG3637@2|Bacteria,1NHDI@1224|Proteobacteria,42X8Q@68525|delta/epsilon subdivisions,2WTDT@28221|Deltaproteobacteria	Lipid A 3-O-deacylase (PagL)	-	-	-	-	-	-	3.08772	0	0	0
gsp_33_scaffold_16_72	1368	COG0154@1|root,COG0154@2|Bacteria,1MWRI@1224|Proteobacteria,1RS2Z@1236|Gammaproteobacteria,1J92V@118884|unclassified Gammaproteobacteria	Amidase	-	-	-	-	-	-	3.07463	0	2.52067	0
gsp_33_scaffold_48_81	687	28PZQ@1|root,2ZCIX@2|Bacteria,1RA7M@1224|Proteobacteria,1S25R@1236|Gammaproteobacteria,1WY1B@135613|Chromatiales	EF hand	-	-	-	-	-	-	3.06121	0	7.13427	0
gsp_33_scaffold_106_27	1374	COG4623@1|root,COG4623@2|Bacteria,1MWDS@1224|Proteobacteria,1RM8W@1236|Gammaproteobacteria,1J571@118884|unclassified Gammaproteobacteria	Murein-degrading enzyme that degrades murein glycan strands and insoluble, high-molecular weight murein sacculi, with the concomitant formation of a 1,6-anhydromuramoyl product. Lytic transglycosylases (LTs) play an integral role in the metabolism of the peptidoglycan (PG) sacculus. Their lytic action creates space within the PG sacculus to allow for its expansion as well as for the insertion of various structures such as secretion systems and flagella	mltF	GO:0000270,GO:0003674,GO:0003824,GO:0005575,GO:0005623,GO:0006022,GO:0006026,GO:0006027,GO:0006807,GO:0008150,GO:0008152,GO:0008933,GO:0009056,GO:0009057,GO:0009253,GO:0009279,GO:0016020,GO:0016740,GO:0016757,GO:0019867,GO:0030203,GO:0030312,GO:0030313,GO:0031975,GO:0043170,GO:0044462,GO:0044464,GO:0061783,GO:0071704,GO:0071944,GO:1901135,GO:1901136,GO:1901564,GO:1901565,GO:1901575	-	ko:K18691	-	-	3.06121	0	1.37972	0
gsp_33_scaffold_81_31	876	COG1209@1|root,COG1209@2|Bacteria,2J5YM@203691|Spirochaetes	Catalyzes the formation of dTDP-glucose, from dTTP and glucose 1-phosphate, as well as its pyrophosphorolysis	rfbA	-	2.7.7.24	ko:K00973	ko00521,ko00523,ko00525,ko01130,map00521,map00523,map00525,map01130	M00793	3.06035	0	0	0
gsp_33_scaffold_0_42	567	COG1225@1|root,COG1225@2|Bacteria,1R9YF@1224|Proteobacteria,1S37E@1236|Gammaproteobacteria,1WWWB@135613|Chromatiales	PFAM alkyl hydroperoxide reductase Thiol specific antioxidant Mal allergen	-	-	-	-	-	-	3.05723	0	0	0
gsp_33_scaffold_64_35	1101	COG0454@1|root,COG0456@2|Bacteria,1MVZ2@1224|Proteobacteria,1RSC5@1236|Gammaproteobacteria,1WXN5@135613|Chromatiales	PFAM GCN5-related N-acetyltransferase	-	-	-	-	-	-	3.0562	0	0	0
gsp_33_scaffold_49_54	1101	COG0343@1|root,COG0343@2|Bacteria,1MUCA@1224|Proteobacteria,1RMY3@1236|Gammaproteobacteria,1J4WN@118884|unclassified Gammaproteobacteria	Catalyzes the base-exchange of a guanine (G) residue with the queuine precursor 7-aminomethyl-7-deazaguanine (PreQ1) at position 34 (anticodon wobble position) in tRNAs with GU(N) anticodons (tRNA-Asp, -Asn, -His and -Tyr). Catalysis occurs through a double-displacement mechanism. The nucleophile active site attacks the C1' of nucleotide 34 to detach the guanine base from the RNA, forming a covalent enzyme-RNA intermediate. The proton acceptor active site deprotonates the incoming PreQ1, allowing a nucleophilic attack on the C1' of the ribose to form the product. After dissociation, two additional enzymatic reactions on the tRNA convert PreQ1 to queuine (Q), resulting in the hypermodified nucleoside queuosine (7-(((4,5-cis-dihydroxy-2- cyclopenten-1-yl)amino)methyl)-7-deazaguanosine)	tgt	GO:0002097,GO:0002099,GO:0003674,GO:0003824,GO:0005488,GO:0005575,GO:0005622,GO:0005623,GO:0005737,GO:0005829,GO:0006139,GO:0006396,GO:0006399,GO:0006400,GO:0006725,GO:0006807,GO:0008033,GO:0008150,GO:0008152,GO:0008270,GO:0008479,GO:0008616,GO:0009058,GO:0009116,GO:0009119,GO:0009163,GO:0009451,GO:0009987,GO:0010467,GO:0016070,GO:0016740,GO:0016757,GO:0016763,GO:0018130,GO:0019438,GO:0034404,GO:0034470,GO:0034641,GO:0034654,GO:0034660,GO:0042455,GO:0043167,GO:0043169,GO:0043170,GO:0043412,GO:0044237,GO:0044238,GO:0044249,GO:0044271,GO:0044281,GO:0044283,GO:0044424,GO:0044444,GO:0044464,GO:0046116,GO:0046483,GO:0046872,GO:0046914,GO:0055086,GO:0071704,GO:0090304,GO:0140098,GO:0140101,GO:1901135,GO:1901137,GO:1901360,GO:1901362,GO:1901564,GO:1901566,GO:1901576,GO:1901657,GO:1901659	2.4.2.29	ko:K00773	-	-	3.0562	0	0	0
gsp_33_scaffold_18_20	1155	COG3144@1|root,COG3144@2|Bacteria,1MV22@1224|Proteobacteria,1T9Y9@1236|Gammaproteobacteria,1J79U@118884|unclassified Gammaproteobacteria	Flagellar hook-length control protein FliK	-	-	-	-	-	-	3.04943	0	0.54711	0
gsp_33_scaffold_4_121	1164	COG2812@1|root,COG2812@2|Bacteria,1MVCK@1224|Proteobacteria,1RMIA@1236|Gammaproteobacteria,1J4KC@118884|unclassified Gammaproteobacteria	DNA polymerase III is a complex, multichain enzyme responsible for most of the replicative synthesis in bacteria. This DNA polymerase also exhibits 3' to 5' exonuclease activity	dnaX	GO:0003674,GO:0003824,GO:0005488,GO:0005515,GO:0005575,GO:0005622,GO:0005623,GO:0006139,GO:0006259,GO:0006260,GO:0006261,GO:0006725,GO:0006807,GO:0008150,GO:0008152,GO:0009058,GO:0009059,GO:0009360,GO:0009987,GO:0016462,GO:0016787,GO:0016817,GO:0016818,GO:0016887,GO:0017111,GO:0030234,GO:0030337,GO:0032991,GO:0034641,GO:0034645,GO:0042575,GO:0042802,GO:0043170,GO:0043846,GO:0044237,GO:0044238,GO:0044249,GO:0044260,GO:0044424,GO:0044464,GO:0046483,GO:0050790,GO:0061695,GO:0065007,GO:0065009,GO:0071704,GO:0090304,GO:0098772,GO:1901360,GO:1901576,GO:1902494,GO:1990234	2.7.7.7	ko:K02343	ko00230,ko00240,ko01100,ko03030,ko03430,ko03440,map00230,map00240,map01100,map03030,map03430,map03440	M00260	3.04645	0	0.286895	0
gsp_33_scaffold_98_18	1029	COG0859@1|root,COG0859@2|Bacteria,1MYZA@1224|Proteobacteria,2VPK7@28216|Betaproteobacteria,2KVC8@206389|Rhodocyclales	Glycosyltransferase family 9 (heptosyltransferase)	-	-	-	ko:K02841	ko00540,ko01100,map00540,map01100	M00080	3.03987	0	0	0
gsp_33_scaffold_700_3	831	2E9WF@1|root,33426@2|Bacteria,4P894@976|Bacteroidetes,47WZZ@768503|Cytophagia	-	-	-	-	-	-	-	3.03689	0	0	0
gsp_33_scaffold_276_15	1524	COG3211@1|root,COG3211@2|Bacteria,1R690@1224|Proteobacteria	Bacterial protein of unknown function (DUF839)	phoX	-	-	ko:K07093	-	-	3.0359	0	0	0
gsp_33_scaffold_27_42	909	COG0803@1|root,COG0803@2|Bacteria,1MVW9@1224|Proteobacteria,2VHKN@28216|Betaproteobacteria,2KVG9@206389|Rhodocyclales	Belongs to the bacterial solute-binding protein 9 family	-	-	-	ko:K02077	-	M00244	3.03457	0	0	0
gsp_33_scaffold_199_3	1809	COG0659@1|root,COG0659@2|Bacteria,1MWDF@1224|Proteobacteria,1SYC8@1236|Gammaproteobacteria,2NE68@225057|Acidithiobacillales	STAS domain	-	-	-	ko:K03321	-	-	3.02262	0	0	0
gsp_33_scaffold_99_22	2517	COG1109@1|root,COG1109@2|Bacteria,1MUA5@1224|Proteobacteria,1RMU8@1236|Gammaproteobacteria,1WXCY@135613|Chromatiales	phosphoglucomutase phosphomannomutase alpha beta alpha domain I	-	-	5.4.2.2,5.4.2.8	ko:K15778	ko00010,ko00030,ko00051,ko00052,ko00230,ko00500,ko00520,ko00521,ko01100,ko01110,ko01120,ko01130,map00010,map00030,map00051,map00052,map00230,map00500,map00520,map00521,map01100,map01110,map01120,map01130	M00114	3.00711	0	0	0
gsp_33_scaffold_32_22	561	COG0406@1|root,COG0406@2|Bacteria,1N0M0@1224|Proteobacteria,1T8FA@1236|Gammaproteobacteria,1XGIV@135618|Methylococcales	Histidine phosphatase superfamily (branch 1)	-	-	-	-	-	-	2.999	0	0	0
gsp_33_scaffold_27_71	1122	COG0332@1|root,COG0332@2|Bacteria,1MU9N@1224|Proteobacteria,1RNIR@1236|Gammaproteobacteria,3NIGQ@468|Moraxellaceae	synthase III	fabH	-	2.3.1.207	ko:K16872	-	-	2.999	0.0889753	0	0
gsp_33_scaffold_9_19	1404	COG2710@1|root,COG2710@2|Bacteria,1MWAJ@1224|Proteobacteria,1RQ8X@1236|Gammaproteobacteria,1WW6F@135613|Chromatiales	Belongs to the NifD NifK NifE NifN family	-	-	-	ko:K02587	-	-	2.9958	0	0	0
gsp_33_scaffold_182_9	1404	COG1593@1|root,COG1593@2|Bacteria,1MUQE@1224|Proteobacteria,1RY6X@1236|Gammaproteobacteria	Malonyl-CoA decarboxylase	-	-	4.1.1.9	ko:K01578	ko00410,ko00640,ko01100,ko04146,ko04152,map00410,map00640,map01100,map04146,map04152	-	2.9958	0	0	0
gsp_33_scaffold_48_23	1266	COG0247@1|root,COG0247@2|Bacteria,1MUMH@1224|Proteobacteria,1RNBY@1236|Gammaproteobacteria,1JBG6@118884|unclassified Gammaproteobacteria	Cysteine-rich domain	dgcB	-	-	ko:K21834	-	-	2.99012	0	0	0
gsp_33_scaffold_15_15	3648	COG4913@1|root,COG4913@2|Bacteria,1N16Z@1224|Proteobacteria,1RYVF@1236|Gammaproteobacteria,1XRXC@135619|Oceanospirillales	Putative exonuclease SbcCD, C subunit	-	-	-	-	-	-	2.98992	0	0.274626	0
gsp_33_scaffold_6_21	564	COG0494@1|root,COG0494@2|Bacteria,1RCX7@1224|Proteobacteria,1S3ZE@1236|Gammaproteobacteria,1J69P@118884|unclassified Gammaproteobacteria	NUDIX domain	nudE	GO:0000287,GO:0003674,GO:0003824,GO:0005488,GO:0005575,GO:0005622,GO:0005623,GO:0005737,GO:0005829,GO:0016462,GO:0016787,GO:0016817,GO:0016818,GO:0019144,GO:0043167,GO:0043169,GO:0044424,GO:0044444,GO:0044464,GO:0046872	-	ko:K08312	ko00230,map00230	-	2.98305	0	0	0
gsp_33_scaffold_17_13	141	Unknown protein	Unknown protein	Unknown protein	Unknown protein	Unknown protein	Unknown protein	Unknown protein	Unknown protein	2.98305	0	6.32103	0
gsp_33_scaffold_111_17	846	Unknown protein	Unknown protein	Unknown protein	Unknown protein	Unknown protein	Unknown protein	Unknown protein	Unknown protein	2.98305	0	0	0
gsp_33_scaffold_48_89	2382	COG3957@1|root,COG3957@2|Bacteria,1MVSE@1224|Proteobacteria,1RPSW@1236|Gammaproteobacteria,1WVZE@135613|Chromatiales	D-xylulose 5-phosphate D-fructose 6-phosphate phosphoketolase	-	-	4.1.2.22,4.1.2.9	ko:K01621	ko00030,ko00710,ko01100,ko01120,map00030,map00710,map01100,map01120	-	2.98169	0	0	0
gsp_33_scaffold_73_19	1341	COG0621@1|root,COG0621@2|Bacteria,1MU7N@1224|Proteobacteria,1RN46@1236|Gammaproteobacteria,1J4PR@118884|unclassified Gammaproteobacteria	Catalyzes the methylthiolation of an aspartic acid residue of ribosomal protein S12	rimO	GO:0003674,GO:0003824,GO:0005488,GO:0005575,GO:0005622,GO:0005623,GO:0005737,GO:0005829,GO:0006464,GO:0006807,GO:0008150,GO:0008152,GO:0009987,GO:0016740,GO:0016782,GO:0018193,GO:0018197,GO:0018198,GO:0018339,GO:0019538,GO:0035596,GO:0035599,GO:0036211,GO:0043170,GO:0043412,GO:0044237,GO:0044238,GO:0044260,GO:0044267,GO:0044424,GO:0044444,GO:0044464,GO:0048037,GO:0050497,GO:0051536,GO:0051539,GO:0051540,GO:0071704,GO:1901564	2.8.4.4	ko:K14441	-	-	2.98024	0	4.24102	0
gsp_33_scaffold_27_111	1695	COG2244@1|root,COG2244@2|Bacteria,1RIXW@1224|Proteobacteria,1SDDJ@1236|Gammaproteobacteria	Membrane protein involved in the export of O-antigen and teichoic acid	-	-	-	-	-	-	2.97777	0	1.11843	0
gsp_33_scaffold_64_44	3411	COG3264@1|root,COG3264@2|Bacteria,1MWSA@1224|Proteobacteria,1RMYY@1236|Gammaproteobacteria,1XE6E@135618|Methylococcales	Mechanosensitive ion channel	-	-	-	ko:K05802	-	-	2.97439	0	0.293708	0
gsp_33_scaffold_15_28	2049	COG1328@1|root,COG1328@2|Bacteria,1MWMS@1224|Proteobacteria,1RNHS@1236|Gammaproteobacteria	Ribonucleoside-triphosphate reductase	nrdD	GO:0000166,GO:0003674,GO:0003824,GO:0005488,GO:0005524,GO:0005575,GO:0005622,GO:0005623,GO:0005737,GO:0006139,GO:0006725,GO:0006753,GO:0006793,GO:0006796,GO:0006807,GO:0008144,GO:0008150,GO:0008152,GO:0008270,GO:0008998,GO:0009058,GO:0009117,GO:0009165,GO:0009262,GO:0009263,GO:0009265,GO:0009394,GO:0009987,GO:0015949,GO:0016491,GO:0016725,GO:0016728,GO:0017076,GO:0018130,GO:0019001,GO:0019103,GO:0019438,GO:0019637,GO:0019692,GO:0030554,GO:0031250,GO:0032552,GO:0032553,GO:0032554,GO:0032555,GO:0032556,GO:0032558,GO:0032559,GO:0032560,GO:0032564,GO:0032567,GO:0032991,GO:0034641,GO:0034654,GO:0035639,GO:0036094,GO:0043167,GO:0043168,GO:0043169,GO:0044237,GO:0044238,GO:0044249,GO:0044271,GO:0044281,GO:0044424,GO:0044444,GO:0044464,GO:0046385,GO:0046483,GO:0046872,GO:0046914,GO:0051065,GO:0055086,GO:0055114,GO:0071704,GO:0090407,GO:0097159,GO:0097367,GO:1901135,GO:1901137,GO:1901265,GO:1901293,GO:1901360,GO:1901362,GO:1901363,GO:1901576	1.1.98.6	ko:K21636	ko00230,ko00240,ko01100,map00230,map00240,map01100	M00053	2.97411	0	0	0
gsp_33_scaffold_150_31	1671	COG0028@1|root,COG0028@2|Bacteria,1MWVW@1224|Proteobacteria,2VQU4@28216|Betaproteobacteria	Belongs to the TPP enzyme family	-	-	2.2.1.6	ko:K01652	ko00290,ko00650,ko00660,ko00770,ko01100,ko01110,ko01130,ko01210,ko01230,map00290,map00650,map00660,map00770,map01100,map01110,map01130,map01210,map01230	M00019,M00570	2.97162	0	0	0
gsp_33_scaffold_90_2	1134	COG0484@1|root,COG0484@2|Bacteria,1MVMS@1224|Proteobacteria,2VHEH@28216|Betaproteobacteria,2KPHJ@206351|Neisseriales	ATP binding to DnaK triggers the release of the substrate protein, thus completing the reaction cycle. Several rounds of ATP-dependent interactions between DnaJ, DnaK and GrpE are required for fully efficient folding. Also involved, together with DnaK and GrpE, in the DNA replication of plasmids through activation of initiation proteins	-	-	-	ko:K03686	-	-	2.96727	0	0	0
gsp_33_scaffold_4_71	1134	COG0334@1|root,COG0334@2|Bacteria,1MUMF@1224|Proteobacteria,1RPUZ@1236|Gammaproteobacteria,1WXUS@135613|Chromatiales	Belongs to the Glu Leu Phe Val dehydrogenases family	-	-	1.4.1.3	ko:K00261	ko00220,ko00250,ko00471,ko00910,ko01100,ko01200,ko04217,ko04964,map00220,map00250,map00471,map00910,map01100,map01200,map04217,map04964	M00740	2.96727	0	0	0
gsp_33_scaffold_35_25	2271	COG4206@1|root,COG4206@2|Bacteria,1QUGQ@1224|Proteobacteria,42PHJ@68525|delta/epsilon subdivisions,2YNKV@29547|Epsilonproteobacteria	receptor	-	-	-	ko:K02014	-	-	2.96335	0	0	0
gsp_33_scaffold_0_84	204	Unknown protein	Unknown protein	Unknown protein	Unknown protein	Unknown protein	Unknown protein	Unknown protein	Unknown protein	2.96258	0	0	0
gsp_33_scaffold_8_39	852	COG3829@1|root,COG4585@1|root,COG3829@2|Bacteria,COG4585@2|Bacteria,1MWPN@1224|Proteobacteria,42SJA@68525|delta/epsilon subdivisions	histidine kinase, dimerisation and phosphoacceptor region	-	-	-	-	-	-	2.96204	0	0	0
gsp_33_scaffold_154_2	426	COG2346@1|root,COG2346@2|Bacteria,1RH21@1224|Proteobacteria,2VSUJ@28216|Betaproteobacteria,2KWMV@206389|Rhodocyclales	Bacterial-like globin	-	-	-	ko:K06886	-	-	2.96204	0	0	0
gsp_33_scaffold_257_2	996	COG1506@1|root,arCOG01646@2157|Archaea	Peptidase S9 prolyl oligopeptidase active site	-	-	3.4.14.11	ko:K01281	-	-	2.95609	0	0	0
gsp_33_scaffold_289_7	285	2DWGQ@1|root,3408V@2|Bacteria,1NZA0@1224|Proteobacteria,2W37E@28216|Betaproteobacteria,1K9UJ@119060|Burkholderiaceae	-	-	-	-	-	-	-	2.95165	0	0	0
gsp_33_scaffold_58_6	1452	COG0168@1|root,COG0168@2|Bacteria,1MUIJ@1224|Proteobacteria,1RMN6@1236|Gammaproteobacteria,1J4T7@118884|unclassified Gammaproteobacteria	Low-affinity potassium transport system. Interacts with Trk system potassium uptake protein TrkA	trkH	GO:0003674,GO:0005215,GO:0005216,GO:0005261,GO:0005267,GO:0005488,GO:0005515,GO:0005575,GO:0005623,GO:0005886,GO:0005887,GO:0006810,GO:0006811,GO:0006812,GO:0006813,GO:0008150,GO:0008324,GO:0009987,GO:0015075,GO:0015077,GO:0015079,GO:0015267,GO:0015318,GO:0015672,GO:0016020,GO:0016021,GO:0022803,GO:0022838,GO:0022857,GO:0022890,GO:0030001,GO:0030955,GO:0031224,GO:0031226,GO:0031420,GO:0034220,GO:0042802,GO:0042803,GO:0043167,GO:0043169,GO:0044425,GO:0044459,GO:0044464,GO:0046872,GO:0046873,GO:0046983,GO:0051179,GO:0051234,GO:0055085,GO:0071804,GO:0071805,GO:0071944,GO:0098655,GO:0098660,GO:0098662	-	ko:K03498	-	-	2.95018	0	0	0
gsp_33_scaffold_451_3	714	COG0500@1|root,COG2226@2|Bacteria,1RKQD@1224|Proteobacteria,1RZ3N@1236|Gammaproteobacteria,1JARV@118884|unclassified Gammaproteobacteria	Methyltransferase domain	-	-	-	-	-	-	2.94545	0	0	0
gsp_33_scaffold_4_126	429	2E9HQ@1|root,333QT@2|Bacteria,1N8T3@1224|Proteobacteria	-	-	-	-	-	-	-	2.94133	0	0	0
gsp_33_scaffold_16_24	573	COG1595@1|root,COG1595@2|Bacteria,1RHKM@1224|Proteobacteria,2VRMP@28216|Betaproteobacteria	Belongs to the sigma-70 factor family. ECF subfamily	-	-	-	ko:K03088	-	-	2.93619	0	0	0
gsp_33_scaffold_53_71	1293	COG0128@1|root,COG0128@2|Bacteria,1MWMK@1224|Proteobacteria,1RQ8U@1236|Gammaproteobacteria,1WX54@135613|Chromatiales	Catalyzes the transfer of the enolpyruvyl moiety of phosphoenolpyruvate (PEP) to the 5-hydroxyl of shikimate-3- phosphate (S3P) to produce enolpyruvyl shikimate-3-phosphate and inorganic phosphate	aroA	-	2.5.1.19	ko:K00800	ko00400,ko01100,ko01110,ko01130,ko01230,map00400,map01100,map01110,map01130,map01230	M00022	2.92768	0	0	0
gsp_33_scaffold_53_68	1086	COG0077@1|root,COG1605@1|root,COG0077@2|Bacteria,COG1605@2|Bacteria,1MU60@1224|Proteobacteria,1RNRD@1236|Gammaproteobacteria,1J4I4@118884|unclassified Gammaproteobacteria	chorismate mutase	pheA	-	4.2.1.51,5.4.99.5	ko:K14170	ko00400,ko01100,ko01110,ko01130,ko01230,map00400,map01100,map01110,map01130,map01230	M00024,M00025	2.92729	0	0	0
gsp_33_scaffold_81_28	1668	COG0661@1|root,COG0661@2|Bacteria,1MU1Z@1224|Proteobacteria,1RNQM@1236|Gammaproteobacteria,1J4IR@118884|unclassified Gammaproteobacteria	Is probably a protein kinase regulator of UbiI activity which is involved in aerobic coenzyme Q (ubiquinone) biosynthesis	ubiB	GO:0003674,GO:0003824,GO:0005575,GO:0005623,GO:0005886,GO:0006732,GO:0006733,GO:0006743,GO:0006744,GO:0008150,GO:0008152,GO:0009058,GO:0009108,GO:0009987,GO:0016020,GO:0042180,GO:0042181,GO:0044237,GO:0044249,GO:0044281,GO:0044283,GO:0044464,GO:0051186,GO:0051188,GO:0071704,GO:0071944,GO:1901576,GO:1901661,GO:1901663	-	ko:K03688	-	-	2.91734	0	1.06866	0
gsp_33_scaffold_50_34	1011	COG1878@1|root,COG1878@2|Bacteria,1MVWU@1224|Proteobacteria,1RQSC@1236|Gammaproteobacteria,1JB4N@118884|unclassified Gammaproteobacteria	Putative cyclase	-	-	-	-	-	-	2.91223	0	0	0
gsp_33_scaffold_16_26	2169	COG0398@1|root,COG1249@1|root,COG0398@2|Bacteria,COG1249@2|Bacteria,1MU2U@1224|Proteobacteria,2VH3T@28216|Betaproteobacteria,1KQAC@119066|unclassified Betaproteobacteria	SNARE associated Golgi protein	merA	-	-	-	-	-	2.90878	0	0	0
gsp_33_scaffold_64_5	435	Unknown protein	Unknown protein	Unknown protein	Unknown protein	Unknown protein	Unknown protein	Unknown protein	Unknown protein	2.90076	0	0	0
gsp_33_scaffold_13_37	729	Unknown protein	Unknown protein	Unknown protein	Unknown protein	Unknown protein	Unknown protein	Unknown protein	Unknown protein	2.88484	0	0	0
gsp_33_scaffold_55_39	474	COG1881@1|root,COG1881@2|Bacteria,1PHY5@1224|Proteobacteria,2V8XI@28211|Alphaproteobacteria,3N99A@45401|Hyphomicrobiaceae	Phosphatidylethanolamine-binding protein	-	-	-	-	-	-	2.88173	0	3.76061	0
gsp_33_scaffold_20_88	438	COG1490@1|root,COG1490@2|Bacteria,1RGTV@1224|Proteobacteria,1S61I@1236|Gammaproteobacteria,1J6AY@118884|unclassified Gammaproteobacteria	rejects L-amino acids rather than detecting D-amino acids in the active site. By recycling D-aminoacyl-tRNA to D-amino acids and free tRNA molecules, this enzyme counteracts the toxicity associated with the formation of D-aminoacyl-tRNA entities in vivo and helps enforce protein L-homochirality	dtd	GO:0002161,GO:0003674,GO:0003824,GO:0005575,GO:0005622,GO:0005623,GO:0005737,GO:0006139,GO:0006399,GO:0006450,GO:0006725,GO:0006807,GO:0006950,GO:0008150,GO:0008152,GO:0009266,GO:0009408,GO:0009628,GO:0009987,GO:0016070,GO:0016787,GO:0016788,GO:0034641,GO:0034660,GO:0043170,GO:0044237,GO:0044238,GO:0044424,GO:0044464,GO:0046483,GO:0050896,GO:0051499,GO:0051500,GO:0052689,GO:0065007,GO:0065008,GO:0071704,GO:0090304,GO:0106026,GO:0106074,GO:0140098,GO:0140101,GO:1901360	-	ko:K07560	-	-	2.88089	0	0	0
gsp_33_scaffold_62_12	438	COG0494@1|root,COG0494@2|Bacteria,1RH6N@1224|Proteobacteria,1S20Q@1236|Gammaproteobacteria,1WY8G@135613|Chromatiales	pfam nudix	-	-	3.6.1.67	ko:K08310	ko00790,map00790	M00126	2.88089	0	0	0
gsp_33_scaffold_1443_2	711	Unknown protein	Unknown protein	Unknown protein	Unknown protein	Unknown protein	Unknown protein	Unknown protein	Unknown protein	2.88026	0	0	0
gsp_33_scaffold_77_24	2976	COG0841@1|root,COG0841@2|Bacteria,1MU48@1224|Proteobacteria,1RMBN@1236|Gammaproteobacteria,1WW0R@135613|Chromatiales	Belongs to the resistance-nodulation-cell division (RND) (TC 2.A.6) family	-	-	-	ko:K18138	ko01501,ko01503,map01501,map01503	M00647,M00699,M00718	2.8788	0	0	0
gsp_33_scaffold_81_37	1023	COG0463@1|root,COG0463@2|Bacteria,1RGMI@1224|Proteobacteria,1S525@1236|Gammaproteobacteria	COG0463 Glycosyltransferases involved in cell wall biogenesis	-	-	-	-	-	-	2.87807	0	0	0
gsp_33_scaffold_87_4	2070	COG0243@1|root,COG0243@2|Bacteria,1P01N@1224|Proteobacteria,1SYHR@1236|Gammaproteobacteria	Belongs to the prokaryotic molybdopterin-containing oxidoreductase family	phsA	-	1.8.5.5	ko:K08352	ko00920,ko01120,map00920,map01120	-	2.8673	0	0	0
gsp_33_scaffold_64_41	441	COG0346@1|root,COG0346@2|Bacteria,1N116@1224|Proteobacteria,1S4X5@1236|Gammaproteobacteria,1X14C@135613|Chromatiales	Glyoxalase-like domain	-	-	-	-	-	-	2.86129	0	0	0
gsp_33_scaffold_17_46	1038	COG0667@1|root,COG0667@2|Bacteria,1MV2Y@1224|Proteobacteria,2VI7D@28216|Betaproteobacteria,2KMA6@206350|Nitrosomonadales	PFAM aldo keto reductase	-	-	-	-	-	-	2.86005	0	0	0
gsp_33_scaffold_10_24	1242	COG1295@1|root,COG1295@2|Bacteria,1QICW@1224|Proteobacteria,1RMKI@1236|Gammaproteobacteria,1J640@118884|unclassified Gammaproteobacteria	Virulence factor BrkB	rbn	GO:0005575,GO:0005623,GO:0005886,GO:0016020,GO:0044464,GO:0071944	-	ko:K07058	-	-	2.85832	0	0	0
gsp_33_scaffold_58_17	1329	COG0144@1|root,COG0144@2|Bacteria,1MWPE@1224|Proteobacteria,1RN8X@1236|Gammaproteobacteria,1J5DY@118884|unclassified Gammaproteobacteria	Specifically methylates the cytosine at position 967 (m5C967) of 16S rRNA	sun	GO:0000154,GO:0001510,GO:0003674,GO:0003824,GO:0005575,GO:0005622,GO:0005623,GO:0005737,GO:0005829,GO:0006139,GO:0006364,GO:0006396,GO:0006725,GO:0006807,GO:0008150,GO:0008152,GO:0008168,GO:0008169,GO:0008173,GO:0008649,GO:0008757,GO:0009383,GO:0009451,GO:0009987,GO:0010467,GO:0016070,GO:0016072,GO:0016434,GO:0016740,GO:0016741,GO:0022613,GO:0031167,GO:0032259,GO:0034470,GO:0034641,GO:0034660,GO:0042254,GO:0043170,GO:0043412,GO:0043414,GO:0044085,GO:0044237,GO:0044238,GO:0044260,GO:0044424,GO:0044444,GO:0044464,GO:0046483,GO:0070475,GO:0071704,GO:0071840,GO:0090304,GO:0140098,GO:0140102,GO:1901360	2.1.1.176	ko:K03500	-	-	2.84837	0	0	0
gsp_33_scaffold_48_18	591	Unknown protein	Unknown protein	Unknown protein	Unknown protein	Unknown protein	Unknown protein	Unknown protein	Unknown protein	2.84677	0	0	0
gsp_33_scaffold_51_12	2154	COG3267@1|root,COG3267@2|Bacteria,1MU3G@1224|Proteobacteria,1RMI0@1236|Gammaproteobacteria,465NU@72275|Alteromonadaceae	general secretion pathway protein	-	-	-	-	-	-	2.84491	0	0	0
gsp_33_scaffold_98_5	786	COG0667@1|root,COG0667@2|Bacteria,1PDY4@1224|Proteobacteria,1RQYV@1236|Gammaproteobacteria	Aldo Keto reductase	-	-	-	-	-	-	2.84187	0	0	0
gsp_33_scaffold_27_34	594	COG3409@1|root,COG3409@2|Bacteria,4NQ9D@976|Bacteroidetes	Peptidoglycan-binding domain 1 protein	-	-	-	-	-	-	2.83239	0	0	0
gsp_33_scaffold_32_58	447	COG0457@1|root,COG0457@2|Bacteria,1N929@1224|Proteobacteria,1SEJ3@1236|Gammaproteobacteria,1X1AB@135613|Chromatiales	Tetratricopeptide repeats	-	-	-	-	-	-	2.82289	0	0	0
gsp_33_scaffold_112_11	2199	COG0317@1|root,COG0317@2|Bacteria,1MU44@1224|Proteobacteria,1RN3H@1236|Gammaproteobacteria,1J4XS@118884|unclassified Gammaproteobacteria	In eubacteria ppGpp (guanosine 3'-diphosphate 5-' diphosphate) is a mediator of the stringent response that coordinates a variety of cellular activities in response to changes in nutritional abundance	relA	GO:0003674,GO:0003824,GO:0005575,GO:0005618,GO:0005623,GO:0005886,GO:0006139,GO:0006163,GO:0006725,GO:0006753,GO:0006793,GO:0006796,GO:0006807,GO:0006950,GO:0008150,GO:0008152,GO:0008728,GO:0008893,GO:0009116,GO:0009117,GO:0009119,GO:0009150,GO:0009259,GO:0009605,GO:0009987,GO:0009991,GO:0015949,GO:0015969,GO:0016020,GO:0016740,GO:0016772,GO:0016778,GO:0016787,GO:0016788,GO:0016794,GO:0019637,GO:0019693,GO:0030312,GO:0031667,GO:0033865,GO:0033875,GO:0034032,GO:0034035,GO:0034641,GO:0042278,GO:0042578,GO:0042594,GO:0044237,GO:0044238,GO:0044281,GO:0044464,GO:0046128,GO:0046483,GO:0050896,GO:0055086,GO:0071704,GO:0071944,GO:0072521,GO:1901068,GO:1901135,GO:1901360,GO:1901564,GO:1901657	2.7.6.5	ko:K00951	ko00230,map00230	-	2.81027	0	0	0
gsp_33_scaffold_154_16	1800	COG1292@1|root,COG1292@2|Bacteria,1MV0K@1224|Proteobacteria,42N6Q@68525|delta/epsilon subdivisions,2WJVG@28221|Deltaproteobacteria,2MHM3@213118|Desulfobacterales	BCCT, betaine/carnitine/choline family transporter	-	-	-	ko:K02168,ko:K03451,ko:K05020	-	-	2.80407	0	0	0
gsp_33_scaffold_44_57	750	COG2086@1|root,COG2086@2|Bacteria,1MVH6@1224|Proteobacteria,2VHXJ@28216|Betaproteobacteria,2KQFU@206351|Neisseriales	electron transfer flavoprotein	etfB	-	-	ko:K03521	-	-	2.80407	0	0	0
gsp_33_scaffold_18_38	750	COG0247@1|root,COG0247@2|Bacteria,1MWTK@1224|Proteobacteria,1RMVZ@1236|Gammaproteobacteria	Fe-S oxidoreductase	lutA	-	-	ko:K18928	-	-	2.80407	0	0	0
gsp_33_scaffold_53_52	1353	COG1100@1|root,COG1100@2|Bacteria,1R1W9@1224|Proteobacteria,1SK3H@1236|Gammaproteobacteria	Domain of unknown function (DUF697)	-	-	-	-	-	-	2.79785	0	0	0
gsp_33_scaffold_154_9	753	COG1058@1|root,COG1058@2|Bacteria,1MVG6@1224|Proteobacteria,1SZRM@1236|Gammaproteobacteria,1WWZE@135613|Chromatiales	Molybdopterin binding	-	-	-	-	-	-	2.79289	0	7.2109	0
gsp_33_scaffold_109_27	753	COG2013@1|root,COG2013@2|Bacteria,1NBBE@1224|Proteobacteria,1RZ6E@1236|Gammaproteobacteria	TIGRFAM TIGR00266 family protein	-	-	-	-	-	-	2.79289	0	0	0
gsp_33_scaffold_50_31	1062	COG0598@1|root,COG0598@2|Bacteria,1MW8W@1224|Proteobacteria,1RRTZ@1236|Gammaproteobacteria,464S0@72275|Alteromonadaceae	CorA-like Mg2+ transporter protein	zntB	GO:0000041,GO:0003674,GO:0005215,GO:0005385,GO:0005575,GO:0005623,GO:0005886,GO:0005887,GO:0006810,GO:0006811,GO:0006812,GO:0006829,GO:0008150,GO:0008324,GO:0015075,GO:0015318,GO:0015562,GO:0016020,GO:0016021,GO:0022857,GO:0022883,GO:0022890,GO:0030001,GO:0031224,GO:0031226,GO:0034220,GO:0044425,GO:0044459,GO:0044464,GO:0046583,GO:0046873,GO:0046915,GO:0051179,GO:0051234,GO:0055085,GO:0070838,GO:0071577,GO:0071944,GO:0072509,GO:0072511,GO:0098655,GO:0098660,GO:0098662	-	ko:K16074	-	-	2.78092	0	0	0
gsp_33_scaffold_131_2	1191	COG2124@1|root,COG2124@2|Bacteria,1MY5H@1224|Proteobacteria,2TTRR@28211|Alphaproteobacteria	cytochrome P450	-	-	1.14.13.151	ko:K05525	ko00902,ko01110,map00902,map01110	-	2.77717	0	0	0
gsp_33_scaffold_30_1	606	COG0218@1|root,COG0218@2|Bacteria,1MY3Z@1224|Proteobacteria,1RNJP@1236|Gammaproteobacteria,1J5UE@118884|unclassified Gammaproteobacteria	Necessary for normal cell division and for the maintenance of normal septation	engB	GO:0000166,GO:0001882,GO:0001883,GO:0003674,GO:0005488,GO:0005525,GO:0005575,GO:0005622,GO:0005623,GO:0005737,GO:0005829,GO:0017076,GO:0019001,GO:0032549,GO:0032550,GO:0032553,GO:0032555,GO:0032561,GO:0035639,GO:0036094,GO:0043167,GO:0043168,GO:0044424,GO:0044444,GO:0044464,GO:0097159,GO:0097367,GO:1901265,GO:1901363	-	ko:K03978	-	-	2.7763	0	0	0
gsp_33_scaffold_32_38	1014	COG1612@1|root,COG1612@2|Bacteria,1MVJ4@1224|Proteobacteria,1RQWB@1236|Gammaproteobacteria,1WZSA@135613|Chromatiales	cytochrome oxidase assembly	-	-	-	ko:K02259	ko00190,ko00860,ko01100,ko01110,ko02020,ko04714,map00190,map00860,map01100,map01110,map02020,map04714	M00154	2.77271	0	2.30534	0
gsp_33_scaffold_411_7	1434	Unknown protein	Unknown protein	Unknown protein	Unknown protein	Unknown protein	Unknown protein	Unknown protein	Unknown protein	2.76624	0	0	0
gsp_33_scaffold_401_9	1218	COG2304@1|root,COG2304@2|Bacteria,1N2UU@1224|Proteobacteria,1RXGJ@1236|Gammaproteobacteria,1WX7E@135613|Chromatiales	von Willebrand factor, type A	-	-	2.7.11.1	ko:K11912	ko02025,ko03070,map02025,map03070	-	2.76263	0	0	0
gsp_33_scaffold_32_45	609	COG3175@1|root,COG3175@2|Bacteria,1RDTU@1224|Proteobacteria,1S5XA@1236|Gammaproteobacteria,1X0T0@135613|Chromatiales	PFAM Cytochrome c oxidase assembly protein CtaG Cox11	-	-	-	ko:K02258	ko00190,ko01100,ko04714,map00190,map01100,map04714	M00154	2.76263	0	4.39047	0
gsp_33_scaffold_35_94	2133	COG1529@1|root,COG1529@2|Bacteria,1QTTJ@1224|Proteobacteria,1RNCM@1236|Gammaproteobacteria,2NE5Q@225057|Acidithiobacillales	Aldehyde oxidase and xanthine dehydrogenase, a/b hammerhead domain	-	-	1.3.99.16	ko:K07303	-	-	2.76068	0	0	0
gsp_33_scaffold_44_35	2166	COG0210@1|root,COG0210@2|Bacteria,1MU0G@1224|Proteobacteria,1RNJI@1236|Gammaproteobacteria,1J4RW@118884|unclassified Gammaproteobacteria	DNA helicase	uvrD	GO:0003674,GO:0003678,GO:0003824,GO:0004003,GO:0004386,GO:0005488,GO:0005515,GO:0005575,GO:0005622,GO:0005623,GO:0005737,GO:0005829,GO:0006139,GO:0006259,GO:0006260,GO:0006261,GO:0006281,GO:0006289,GO:0006298,GO:0006725,GO:0006807,GO:0006950,GO:0006974,GO:0006996,GO:0008026,GO:0008094,GO:0008150,GO:0008152,GO:0009058,GO:0009059,GO:0009314,GO:0009628,GO:0009987,GO:0015616,GO:0016043,GO:0016462,GO:0016787,GO:0016817,GO:0016818,GO:0016887,GO:0017111,GO:0017116,GO:0022607,GO:0031297,GO:0032392,GO:0032508,GO:0033554,GO:0034641,GO:0034645,GO:0042623,GO:0042802,GO:0043142,GO:0043170,GO:0043933,GO:0044085,GO:0044237,GO:0044238,GO:0044249,GO:0044260,GO:0044424,GO:0044444,GO:0044464,GO:0045005,GO:0046483,GO:0050896,GO:0051259,GO:0051260,GO:0051276,GO:0051716,GO:0065003,GO:0070035,GO:0070581,GO:0071103,GO:0071704,GO:0071840,GO:0090304,GO:0140097,GO:1901360,GO:1901576	3.6.4.12	ko:K03657	ko03420,ko03430,map03420,map03430	-	2.75765	0	0	0
gsp_33_scaffold_182_7	1527	COG0318@1|root,COG0318@2|Bacteria,1MU6G@1224|Proteobacteria,2TR2W@28211|Alphaproteobacteria	COG0318 Acyl-CoA synthetases (AMP-forming) AMP-acid ligases II	-	-	-	ko:K18661	ko00280,map00280	-	2.75449	0	0.437388	0
gsp_33_scaffold_55_22	1074	COG1485@1|root,COG1485@2|Bacteria,1MUUW@1224|Proteobacteria,1RMTJ@1236|Gammaproteobacteria,464WH@72275|Alteromonadaceae	Reduces the stability of FtsZ polymers in the presence of ATP	zapE	GO:0003674,GO:0003824,GO:0005575,GO:0005622,GO:0005623,GO:0005737,GO:0008150,GO:0009987,GO:0016462,GO:0016787,GO:0016817,GO:0016818,GO:0016887,GO:0017111,GO:0032153,GO:0044424,GO:0044464,GO:0051301	-	ko:K06916	-	-	2.74141	0	0	0
gsp_33_scaffold_98_39	1290	COG0151@1|root,COG0151@2|Bacteria,1MUAH@1224|Proteobacteria,1RNS4@1236|Gammaproteobacteria,1J4PI@118884|unclassified Gammaproteobacteria	Belongs to the GARS family	purD	GO:0000166,GO:0003674,GO:0003824,GO:0004637,GO:0005488,GO:0005524,GO:0006139,GO:0006163,GO:0006164,GO:0006725,GO:0006753,GO:0006793,GO:0006796,GO:0006807,GO:0006950,GO:0006974,GO:0008144,GO:0008150,GO:0008152,GO:0009058,GO:0009117,GO:0009150,GO:0009152,GO:0009165,GO:0009259,GO:0009260,GO:0009987,GO:0016462,GO:0016787,GO:0016817,GO:0016818,GO:0016874,GO:0016879,GO:0016887,GO:0017076,GO:0017111,GO:0018130,GO:0019438,GO:0019637,GO:0019693,GO:0030554,GO:0032553,GO:0032555,GO:0032559,GO:0033554,GO:0034641,GO:0034654,GO:0035639,GO:0036094,GO:0042623,GO:0043167,GO:0043168,GO:0044237,GO:0044238,GO:0044249,GO:0044271,GO:0044281,GO:0046390,GO:0046483,GO:0050896,GO:0051716,GO:0055086,GO:0071704,GO:0072521,GO:0072522,GO:0090407,GO:0097159,GO:0097367,GO:1901135,GO:1901137,GO:1901265,GO:1901293,GO:1901360,GO:1901362,GO:1901363,GO:1901564,GO:1901566,GO:1901576	6.3.2.6,6.3.4.13	ko:K01945,ko:K13713	ko00230,ko01100,ko01110,ko01130,map00230,map01100,map01110,map01130	M00048	2.74139	0	0	0
gsp_33_scaffold_16_65	768	2AQI0@1|root,31FQP@2|Bacteria,1RI31@1224|Proteobacteria,1S113@1236|Gammaproteobacteria	-	-	-	-	-	-	-	2.73835	0	0	0
gsp_33_scaffold_16_18	1692	COG1894@1|root,COG1905@1|root,COG1894@2|Bacteria,COG1905@2|Bacteria,1MV8F@1224|Proteobacteria,1RMUD@1236|Gammaproteobacteria,1X03E@135613|Chromatiales	Respiratory-chain NADH dehydrogenase domain, 51 kDa subunit	-	-	1.17.1.9	ko:K00122	ko00630,ko00680,ko01100,ko01120,ko01200,map00630,map00680,map01100,map01120,map01200	-	2.73446	0	0	0
gsp_33_scaffold_160_8	894	COG0115@1|root,COG0115@2|Bacteria,1MVB0@1224|Proteobacteria,1RP6Z@1236|Gammaproteobacteria,1FH4I@10|Cellvibrio	Amino-transferase class IV	-	-	2.6.1.42	ko:K00826	ko00270,ko00280,ko00290,ko00770,ko01100,ko01110,ko01130,ko01210,ko01230,map00270,map00280,map00290,map00770,map01100,map01110,map01130,map01210,map01230	M00019,M00036,M00119,M00570	2.73379	0	0	0
gsp_33_scaffold_87_6	960	COG3301@1|root,COG3301@2|Bacteria,1MXQ9@1224|Proteobacteria,1RQIT@1236|Gammaproteobacteria	reductase	nrfD	-	-	ko:K04015	-	-	2.7273	0	2.69397	0
gsp_33_scaffold_3_14	2622	COG4252@1|root,COG5002@1|root,COG4252@2|Bacteria,COG5002@2|Bacteria,1MUHS@1224|Proteobacteria,1RQR2@1236|Gammaproteobacteria	Histidine kinase	-	-	-	-	-	-	2.72707	0	0	0
gsp_33_scaffold_18_10	1080	COG1180@1|root,COG1180@2|Bacteria,1R8XY@1224|Proteobacteria	radical SAM	-	-	1.97.1.4	ko:K04069	-	-	2.72618	0	0	0
gsp_33_scaffold_59_35	3087	COG3437@1|root,COG3829@1|root,COG4191@1|root,COG5001@1|root,COG3437@2|Bacteria,COG3829@2|Bacteria,COG4191@2|Bacteria,COG5001@2|Bacteria,1MU2C@1224|Proteobacteria,2VH3V@28216|Betaproteobacteria	Diguanylate cyclase	-	-	-	-	-	-	2.72504	0	0	0
gsp_33_scaffold_10_25	1659	2BVW8@1|root,33KZU@2|Bacteria,1NIUH@1224|Proteobacteria,1SI5Q@1236|Gammaproteobacteria	-	-	-	-	-	-	-	2.72484	2.67128	0.519632	0
gsp_33_scaffold_0_27	1236	COG0849@1|root,COG0849@2|Bacteria,1MUSR@1224|Proteobacteria,1RMXY@1236|Gammaproteobacteria,1J4FB@118884|unclassified Gammaproteobacteria	Cell division protein that is involved in the assembly of the Z ring. May serve as a membrane anchor for the Z ring	ftsA	GO:0000166,GO:0003674,GO:0005488,GO:0005515,GO:0005524,GO:0005575,GO:0005622,GO:0005623,GO:0005737,GO:0005829,GO:0005886,GO:0008144,GO:0008150,GO:0009898,GO:0009987,GO:0016020,GO:0017076,GO:0030554,GO:0032153,GO:0032553,GO:0032555,GO:0032559,GO:0035639,GO:0036094,GO:0042802,GO:0043167,GO:0043168,GO:0044424,GO:0044425,GO:0044444,GO:0044459,GO:0044464,GO:0051301,GO:0071944,GO:0097159,GO:0097367,GO:0098552,GO:0098562,GO:1901265,GO:1901363	-	ko:K03590	ko04112,map04112	-	2.72239	0	0	0
gsp_33_scaffold_255_31	1680	COG0028@1|root,COG0028@2|Bacteria,1MU6U@1224|Proteobacteria,42MV2@68525|delta/epsilon subdivisions,2WJ7U@28221|Deltaproteobacteria,2M839@213115|Desulfovibrionales	TIGRFAM Acetolactate synthase, large subunit, biosynthetic	-	-	2.2.1.6	ko:K01652	ko00290,ko00650,ko00660,ko00770,ko01100,ko01110,ko01130,ko01210,ko01230,map00290,map00650,map00660,map00770,map01100,map01110,map01130,map01210,map01230	M00019,M00570	2.7199	0	0	0
gsp_33_scaffold_59_39	465	COG1846@1|root,COG1846@2|Bacteria,3Y82F@57723|Acidobacteria	helix_turn_helix multiple antibiotic resistance protein	-	-	-	ko:K15973	-	-	2.71361	0	0	0
gsp_33_scaffold_171_20	225	COG0399@1|root,COG0399@2|Bacteria,1MUMJ@1224|Proteobacteria,1RSDY@1236|Gammaproteobacteria,3NKKZ@468|Moraxellaceae	Putative transposase	-	-	-	-	-	-	2.70981	0	0	0
gsp_33_scaffold_10584_2	1629	COG0661@1|root,COG0661@2|Bacteria,1MU1Z@1224|Proteobacteria,1RNQM@1236|Gammaproteobacteria,1J4IR@118884|unclassified Gammaproteobacteria	Is probably a protein kinase regulator of UbiI activity which is involved in aerobic coenzyme Q (ubiquinone) biosynthesis	ubiB	GO:0003674,GO:0003824,GO:0005575,GO:0005623,GO:0005886,GO:0006732,GO:0006733,GO:0006743,GO:0006744,GO:0008150,GO:0008152,GO:0009058,GO:0009108,GO:0009987,GO:0016020,GO:0042180,GO:0042181,GO:0044237,GO:0044249,GO:0044281,GO:0044283,GO:0044464,GO:0051186,GO:0051188,GO:0071704,GO:0071944,GO:1901576,GO:1901661,GO:1901663	-	ko:K03688	-	-	2.70727	0	0.775828	0
gsp_33_scaffold_16_17	777	COG1116@1|root,COG1116@2|Bacteria,1R8N0@1224|Proteobacteria,1RYBX@1236|Gammaproteobacteria,1WY77@135613|Chromatiales	ABC transporter	-	-	-	ko:K02049	-	M00188	2.70663	0	0	0
gsp_33_scaffold_109_17	933	COG0524@1|root,COG0524@2|Bacteria,1QTMS@1224|Proteobacteria,1RQQY@1236|Gammaproteobacteria	sugar kinase	adoK	-	2.7.1.20	ko:K00856	ko00230,ko01100,map00230,map01100	-	2.70489	0	0	0
gsp_33_scaffold_4_82	2490	COG3127@1|root,COG3127@2|Bacteria,1MU9R@1224|Proteobacteria,1RM8Y@1236|Gammaproteobacteria,1WX8V@135613|Chromatiales	FtsX-like permease family	-	-	-	ko:K02004	-	M00258	2.70271	0	0	0
gsp_33_scaffold_451_2	282	COG1918@1|root,COG1918@2|Bacteria,1NBG2@1224|Proteobacteria,1SE39@1236|Gammaproteobacteria	Pfam FeoA	-	-	-	ko:K04758	-	-	2.70061	0	0	0
gsp_33_scaffold_6_52	468	COG5528@1|root,COG5528@2|Bacteria,1RDUE@1224|Proteobacteria,1S5XB@1236|Gammaproteobacteria	integral membrane protein	-	-	-	-	-	-	2.69622	0	0	0
gsp_33_scaffold_77_23	1095	COG0845@1|root,COG0845@2|Bacteria,1MUFW@1224|Proteobacteria,1RQJ9@1236|Gammaproteobacteria,1WWA8@135613|Chromatiales	Belongs to the membrane fusion protein (MFP) (TC 8.A.1) family	-	-	-	ko:K03585	ko01501,ko01503,map01501,map01503	M00646,M00647,M00699,M00718	2.68883	0	2.13481	0
gsp_33_scaffold_106_20	783	COG5501@1|root,COG5501@2|Bacteria,1RBHP@1224|Proteobacteria,1RZ0S@1236|Gammaproteobacteria	oxidation protein SoxZ	-	-	-	ko:K17226	ko00920,ko01100,ko01120,map00920,map01100,map01120	M00595	2.68589	0	0	0
gsp_33_scaffold_111_3	831	COG4674@1|root,COG4674@2|Bacteria,1MUBR@1224|Proteobacteria,1RM8F@1236|Gammaproteobacteria,1WXAW@135613|Chromatiales	pfam abc	-	-	-	ko:K11962	ko02010,map02010	M00323	2.68546	0	0	0
gsp_33_scaffold_4_85	1881	COG4191@1|root,COG4191@2|Bacteria,1RCM9@1224|Proteobacteria,43CS1@68525|delta/epsilon subdivisions,2X7ZN@28221|Deltaproteobacteria,2MPMC@213118|Desulfobacterales	Cache domain	-	-	-	-	-	-	2.68332	0	0	0
gsp_33_scaffold_81_13	471	2CM34@1|root,32WDG@2|Bacteria,1N4BM@1224|Proteobacteria,1SAXK@1236|Gammaproteobacteria	Protein of unknown function (DUF2939)	-	-	-	-	-	-	2.67904	0	0	0
gsp_33_scaffold_87_41	786	2C6PZ@1|root,2Z7SD@2|Bacteria,1R982@1224|Proteobacteria,1RSMU@1236|Gammaproteobacteria	-	-	-	-	-	-	-	2.67564	0	0	0
gsp_33_scaffold_17_48	1572	Unknown protein	Unknown protein	Unknown protein	Unknown protein	Unknown protein	Unknown protein	Unknown protein	Unknown protein	2.67564	0	0	0
gsp_33_scaffold_90_20	894	COG1295@1|root,COG1295@2|Bacteria,1NH82@1224|Proteobacteria,1S3T8@1236|Gammaproteobacteria	ribonuclease BN	-	-	-	-	-	-	2.6744	0	0	0
gsp_33_scaffold_35_21	945	COG2307@1|root,COG2307@2|Bacteria,1MVZK@1224|Proteobacteria,1RN2Y@1236|Gammaproteobacteria,1WXDA@135613|Chromatiales	A predicted alpha-helical domain with a conserved ER motif.	-	-	-	-	-	-	2.67054	0	0	0
gsp_33_scaffold_4_153	630	COG1280@1|root,COG1280@2|Bacteria,1MWA1@1224|Proteobacteria,2VPEY@28216|Betaproteobacteria,474NJ@75682|Oxalobacteraceae	LysE type translocator	leuE_1	-	-	-	-	-	2.67054	0	0	0
gsp_33_scaffold_5_37	1419	COG2199@1|root,COG5000@1|root,COG3706@2|Bacteria,COG5000@2|Bacteria,1MX83@1224|Proteobacteria,1RMRP@1236|Gammaproteobacteria,1X2J7@135613|Chromatiales	diguanylate cyclase	-	-	-	-	-	-	2.66625	0	2.11805	0
gsp_33_scaffold_62_14	474	COG0432@1|root,COG0432@2|Bacteria,1RIKJ@1224|Proteobacteria,1S8QM@1236|Gammaproteobacteria,1WYII@135613|Chromatiales	Uncharacterised protein family UPF0047	-	-	-	-	-	-	2.66209	0	0	0
gsp_33_scaffold_73_17	1581	COG0645@1|root,COG2187@1|root,COG0645@2|Bacteria,COG2187@2|Bacteria,1MU9M@1224|Proteobacteria,1RPG3@1236|Gammaproteobacteria,1J7KE@118884|unclassified Gammaproteobacteria	AAA domain	-	-	-	ko:K07028	-	-	2.6604	0	0	0
gsp_33_scaffold_182_18	435	COG5622@1|root,COG5622@2|Bacteria,1N6XP@1224|Proteobacteria,1SCD9@1236|Gammaproteobacteria,1WYG0@135613|Chromatiales	Host attachment protein	-	-	-	-	-	-	2.65663	0	0	0
gsp_33_scaffold_32_43	219	2EGIJ@1|root,33AAQ@2|Bacteria,1NH9B@1224|Proteobacteria,1SX44@1236|Gammaproteobacteria,1X1XD@135613|Chromatiales	Protein of unknown function (DUF2909)	-	-	-	-	-	-	2.65117	0	0	0
gsp_33_scaffold_35_61	1398	COG2199@1|root,COG3452@1|root,COG2199@2|Bacteria,COG3452@2|Bacteria,1R4NG@1224|Proteobacteria,1S0XZ@1236|Gammaproteobacteria,466IX@72275|Alteromonadaceae	CHASE	-	-	-	-	-	-	2.65082	0	2.26006	0
gsp_33_scaffold_90_5	954	COG0731@1|root,COG0731@2|Bacteria,1QG36@1224|Proteobacteria	radical SAM domain protein	-	-	-	-	-	-	2.64535	0	0	0
gsp_33_scaffold_154_5	954	COG1683@1|root,COG3272@1|root,COG1683@2|Bacteria,COG3272@2|Bacteria,1MXYZ@1224|Proteobacteria,1RNMF@1236|Gammaproteobacteria,1YV9E@136845|Pseudomonas putida group	Protein of unknown function (DUF1722)	ybgA	-	-	-	-	-	2.64535	0	0	0
gsp_33_scaffold_485_6	477	COG0680@1|root,COG0680@2|Bacteria,1RGFM@1224|Proteobacteria,1S4XN@1236|Gammaproteobacteria	hydrogenase maturation protease	-	-	-	ko:K03605	-	-	2.64535	0	0	0
gsp_33_scaffold_111_2	696	COG0410@1|root,COG0410@2|Bacteria,1MU4Z@1224|Proteobacteria,1RMEM@1236|Gammaproteobacteria,1WXQ7@135613|Chromatiales	ABC transporter	-	-	-	ko:K11963	ko02010,map02010	M00323	2.64017	1.43434	0	0
gsp_33_scaffold_131_10	957	COG0673@1|root,COG0673@2|Bacteria,1MXUP@1224|Proteobacteria,2VIRJ@28216|Betaproteobacteria,4AAC0@80864|Comamonadaceae	Oxidoreductase	ligC	-	1.1.1.312	ko:K10219	ko00350,ko00362,ko00627,ko01120,ko01220,map00350,map00362,map00627,map01120,map01220	M00533	2.63705	0	1.74475	0
gsp_33_scaffold_150_5	639	COG1309@1|root,COG1309@2|Bacteria,1G5IR@1117|Cyanobacteria,1JKA7@1189|Stigonemataceae	Bacterial regulatory proteins, tetR family	-	-	-	-	-	-	2.63293	0	0	0
gsp_33_scaffold_62_4	639	COG1977@1|root,COG3536@1|root,COG1977@2|Bacteria,COG3536@2|Bacteria,1MZ5M@1224|Proteobacteria,1S8TB@1236|Gammaproteobacteria,1J6I8@118884|unclassified Gammaproteobacteria	protein conserved in bacteria	-	-	5.3.1.16	ko:K01814	ko00340,ko01100,ko01110,ko01230,map00340,map01100,map01110,map01230	M00026	2.63293	0	5.93344	0
gsp_33_scaffold_56_11	1668	COG1229@1|root,COG1229@2|Bacteria,1NX13@1224|Proteobacteria,1RZ5G@1236|Gammaproteobacteria,1X07F@135613|Chromatiales	TIGRFAM Formylmethanofuran dehydrogenase, subunit A	-	-	1.2.7.12	ko:K00200	ko00680,ko01100,ko01120,ko01130,ko01200,map00680,map01100,map01120,map01130,map01200	M00567	2.63056	0	0	0
gsp_33_scaffold_16_87	1281	COG0642@1|root,COG0642@2|Bacteria,1R514@1224|Proteobacteria,1T1FM@1236|Gammaproteobacteria,1WZCU@135613|Chromatiales	Histidine kinase-, DNA gyrase B-, and HSP90-like ATPase	-	-	-	-	-	-	2.62676	0	0.521383	0
gsp_33_scaffold_1_59	1695	COG4656@1|root,COG4656@2|Bacteria,1QTUI@1224|Proteobacteria,1RMIM@1236|Gammaproteobacteria,1J4YP@118884|unclassified Gammaproteobacteria	Part of a membrane complex involved in electron transport	rnfC	-	-	ko:K03615	-	-	2.62575	0	1.37913	0
gsp_33_scaffold_59_24	801	COG3217@1|root,COG3217@2|Bacteria,1MXN2@1224|Proteobacteria,1RMN7@1236|Gammaproteobacteria,1J69D@118884|unclassified Gammaproteobacteria	Fe-S protein	ycbX	GO:0008150,GO:0008152,GO:0009056,GO:0009404,GO:0009407,GO:0009636,GO:0009987,GO:0019748,GO:0042221,GO:0044237,GO:0044248,GO:0050896,GO:0098754	-	ko:K07140	-	-	2.62553	0	0	0
gsp_33_scaffold_68_21	963	COG3221@1|root,COG3221@2|Bacteria,1QJET@1224|Proteobacteria,2VIVQ@28216|Betaproteobacteria,2KUCY@206389|Rhodocyclales	ABC transporter, phosphonate, periplasmic substrate-binding protein	-	-	-	ko:K02044	ko02010,map02010	M00223	2.62062	0	0	0
gsp_33_scaffold_267_1	561	COG0685@1|root,COG0685@2|Bacteria,1MXTZ@1224|Proteobacteria,42NTS@68525|delta/epsilon subdivisions,2WK04@28221|Deltaproteobacteria,43V05@69541|Desulfuromonadales	Methylenetetrahydrofolate reductase	metF-1	-	1.5.1.20,2.1.1.10	ko:K00297,ko:K00547	ko00270,ko00670,ko00720,ko01100,ko01110,ko01120,ko01200,ko01523,map00270,map00670,map00720,map01100,map01110,map01120,map01200,map01523	M00377	2.62041	0	0	0
gsp_33_scaffold_62_63	975	COG2227@1|root,COG2227@2|Bacteria,1NN3B@1224|Proteobacteria,1T1TQ@1236|Gammaproteobacteria,1JC06@118884|unclassified Gammaproteobacteria	Catalyzes carboxymethyl transfer from carboxy-S- adenosyl-L-methionine (Cx-SAM) to 5-hydroxyuridine (ho5U) to form 5-carboxymethoxyuridine (cmo5U) at position 34 in tRNAs	cmoB	GO:0003674,GO:0003824,GO:0005575,GO:0005622,GO:0005623,GO:0005737,GO:0008150,GO:0008152,GO:0008168,GO:0008757,GO:0016740,GO:0016741,GO:0032259,GO:0044424,GO:0044464	-	ko:K15257	-	-	2.61346	0	0	0
gsp_33_scaffold_35_76	1449	COG0168@1|root,COG0168@2|Bacteria,1MUIJ@1224|Proteobacteria,1RMN6@1236|Gammaproteobacteria,1WWUJ@135613|Chromatiales	Low-affinity potassium transport system. Interacts with Trk system potassium uptake protein TrkA	-	-	-	ko:K03498	-	-	2.61248	0	0	0
gsp_33_scaffold_175_7	483	COG0245@1|root,COG0245@2|Bacteria,1MVHA@1224|Proteobacteria,1S3RQ@1236|Gammaproteobacteria,1WY23@135613|Chromatiales	Involved in the biosynthesis of isopentenyl diphosphate (IPP) and dimethylallyl diphosphate (DMAPP), two major building blocks of isoprenoid compounds. Catalyzes the conversion of 4- diphosphocytidyl-2-C-methyl-D-erythritol 2-phosphate (CDP-ME2P) to 2-C-methyl-D-erythritol 2,4-cyclodiphosphate (ME-CPP) with a corresponding release of cytidine 5-monophosphate (CMP)	ispF	-	4.6.1.12	ko:K01770	ko00900,ko01100,ko01110,ko01130,map00900,map01100,map01110,map01130	M00096	2.61248	0	0	0
gsp_33_scaffold_112_19	1320	COG1533@1|root,COG1533@2|Bacteria,1NWJ9@1224|Proteobacteria	radical SAM domain protein	-	-	4.1.99.14	ko:K03716	-	-	2.60326	0	0	0
gsp_33_scaffold_35_64	648	28NM7@1|root,2ZBMT@2|Bacteria,1R9Y9@1224|Proteobacteria,1S227@1236|Gammaproteobacteria,1J5VR@118884|unclassified Gammaproteobacteria	Protein of unknown function (DUF2959)	-	-	-	-	-	-	2.59636	0	0	0
gsp_33_scaffold_177_9	1296	COG0642@1|root,COG2205@2|Bacteria,1N17V@1224|Proteobacteria,42RJ8@68525|delta/epsilon subdivisions,2WNYS@28221|Deltaproteobacteria,2Z2WX@29|Myxococcales	HAMP domain	-	-	2.7.13.3	ko:K02484,ko:K07640	ko01503,ko02020,map01503,map02020	M00447,M00727,M00728	2.59636	0	0	0
gsp_33_scaffold_390_3	1311	COG0531@1|root,COG0531@2|Bacteria	amino acid	potE	-	-	ko:K16263	-	-	2.56665	0	0.964015	0
gsp_33_scaffold_131_9	987	COG0667@1|root,COG0667@2|Bacteria,1MVEH@1224|Proteobacteria,2VH1Q@28216|Betaproteobacteria,2KVKF@206389|Rhodocyclales	oxidoreductases (related to aryl-alcohol dehydrogenases)	-	-	-	-	-	-	2.5569	0	0	0
gsp_33_scaffold_51_29	1938	COG1199@1|root,COG1199@2|Bacteria,1MVCU@1224|Proteobacteria,1RMNX@1236|Gammaproteobacteria,1J5D0@118884|unclassified Gammaproteobacteria	HELICc2	yoaA	GO:0003674,GO:0003824,GO:0004386,GO:0006139,GO:0006259,GO:0006281,GO:0006301,GO:0006725,GO:0006807,GO:0006950,GO:0006974,GO:0008026,GO:0008150,GO:0008152,GO:0009987,GO:0016462,GO:0016787,GO:0016817,GO:0016818,GO:0016887,GO:0017111,GO:0033554,GO:0034641,GO:0042623,GO:0043170,GO:0044237,GO:0044238,GO:0044260,GO:0046483,GO:0050896,GO:0051716,GO:0070035,GO:0071704,GO:0090304,GO:1901360	3.6.4.12	ko:K03722	-	-	2.5496	0	0	0
gsp_33_scaffold_30_33	660	COG0412@1|root,COG0412@2|Bacteria,1MW7S@1224|Proteobacteria,42S9C@68525|delta/epsilon subdivisions,2WM4G@28221|Deltaproteobacteria,2YU8Y@29|Myxococcales	Dienelactone hydrolase family	dlhH2	-	3.1.1.45	ko:K01061	ko00361,ko00364,ko00623,ko01100,ko01110,ko01120,ko01130,map00361,map00364,map00623,map01100,map01110,map01120,map01130	-	2.54915	0	0	0
gsp_33_scaffold_4_156	2169	COG3221@1|root,COG4191@1|root,COG3221@2|Bacteria,COG4191@2|Bacteria,1RCM9@1224|Proteobacteria,1RR5W@1236|Gammaproteobacteria,1J5WY@118884|unclassified Gammaproteobacteria	His Kinase A (phosphoacceptor) domain	fixL	-	2.7.13.3	ko:K14986	ko02020,map02020	M00524	2.54446	0	0.923778	0
gsp_33_scaffold_101_1	1323	COG0492@1|root,COG1145@1|root,COG0492@2|Bacteria,COG1145@2|Bacteria,1QYEW@1224|Proteobacteria,1T3PI@1236|Gammaproteobacteria,1JAK0@118884|unclassified Gammaproteobacteria	4Fe-4S binding domain	-	-	-	-	-	-	2.54337	0	0	0
gsp_33_scaffold_98_19	1041	COG0859@1|root,COG0859@2|Bacteria,1MXA2@1224|Proteobacteria,1RMBF@1236|Gammaproteobacteria,1J4K0@118884|unclassified Gammaproteobacteria	COG0859 ADP-heptose LPS heptosyltransferase	rfaF	GO:0000271,GO:0003674,GO:0003824,GO:0005575,GO:0005622,GO:0005623,GO:0005737,GO:0005829,GO:0005975,GO:0005976,GO:0006629,GO:0008150,GO:0008152,GO:0008610,GO:0008653,GO:0008713,GO:0008920,GO:0009058,GO:0009059,GO:0009103,GO:0009244,GO:0009311,GO:0009312,GO:0009987,GO:0016051,GO:0016740,GO:0016757,GO:0033692,GO:0034637,GO:0034645,GO:0043170,GO:0044237,GO:0044238,GO:0044249,GO:0044255,GO:0044260,GO:0044262,GO:0044264,GO:0044424,GO:0044444,GO:0044464,GO:0046401,GO:0071704,GO:1901135,GO:1901137,GO:1901576,GO:1903509	-	ko:K02843	ko00540,ko01100,map00540,map01100	M00080	2.54114	0	0	0
gsp_33_scaffold_163_12	828	COG2833@1|root,COG2833@2|Bacteria,1MW0V@1224|Proteobacteria,1RNGA@1236|Gammaproteobacteria,1JA1Q@118884|unclassified Gammaproteobacteria	Protein of unknown function (DUF455)	-	-	2.7.1.165	ko:K11529	ko00030,ko00260,ko00561,ko00630,ko00680,ko01100,ko01120,ko01130,ko01200,map00030,map00260,map00561,map00630,map00680,map01100,map01120,map01130,map01200	M00346	2.53991	0	0	0
gsp_33_scaffold_1861_1	1863	COG0514@1|root,COG0514@2|Bacteria,1MVGG@1224|Proteobacteria,1RMPG@1236|Gammaproteobacteria,1J4WH@118884|unclassified Gammaproteobacteria	COG0514 Superfamily II DNA helicase	recQ	-	3.6.4.12	ko:K03654	ko03018,map03018	-	2.53935	0	2.68877	0
gsp_33_scaffold_0_66	1491	28IAG@1|root,2Z8D2@2|Bacteria,1P5EH@1224|Proteobacteria,1RYCA@1236|Gammaproteobacteria,1XJA1@135619|Oceanospirillales	-	-	-	-	-	-	-	2.53889	0	0	0
gsp_33_scaffold_390_8	987	COG1023@1|root,COG1023@2|Bacteria,1QU14@1224|Proteobacteria,1T1KM@1236|Gammaproteobacteria,1WXUD@135613|Chromatiales	6-phosphogluconate dehydrogenase	-	-	1.1.1.343,1.1.1.44	ko:K00033	ko00030,ko00480,ko01100,ko01110,ko01120,ko01130,ko01200,map00030,map00480,map01100,map01110,map01120,map01130,map01200	M00004,M00006	2.52789	0	0	0
gsp_33_scaffold_150_27	333	COG5513@1|root,COG5513@2|Bacteria,1WN5E@1297|Deinococcus-Thermus	Chagasin family peptidase inhibitor I42	-	-	-	-	-	-	2.52619	0	0	0
gsp_33_scaffold_229_24	678	COG0546@1|root,COG0546@2|Bacteria,1RDDY@1224|Proteobacteria,1S3QD@1236|Gammaproteobacteria,1J6IW@118884|unclassified Gammaproteobacteria	HAD-hyrolase-like	gph	GO:0000287,GO:0003674,GO:0003824,GO:0005488,GO:0005575,GO:0005622,GO:0005623,GO:0005737,GO:0005829,GO:0005975,GO:0006139,GO:0006259,GO:0006281,GO:0006725,GO:0006793,GO:0006796,GO:0006807,GO:0006950,GO:0006974,GO:0008150,GO:0008152,GO:0008967,GO:0009987,GO:0016311,GO:0016787,GO:0016788,GO:0016791,GO:0031404,GO:0033554,GO:0034641,GO:0042578,GO:0043167,GO:0043168,GO:0043169,GO:0043170,GO:0044237,GO:0044238,GO:0044260,GO:0044424,GO:0044444,GO:0044464,GO:0046483,GO:0046872,GO:0050896,GO:0051716,GO:0071704,GO:0090304,GO:1901360	3.1.3.18	ko:K01091	ko00630,ko01100,ko01110,ko01130,map00630,map01100,map01110,map01130	-	2.5244	0	3.44782	0
gsp_33_scaffold_56_15	1167	COG2232@1|root,COG2232@2|Bacteria,1R6Y7@1224|Proteobacteria,1S781@1236|Gammaproteobacteria,1X15N@135613|Chromatiales	ATP-grasp domain	-	-	-	-	-	-	2.52294	0	0	0
gsp_33_scaffold_197_12	3669	COG0515@1|root,COG0642@1|root,COG0784@1|root,COG2202@1|root,COG2203@1|root,COG3899@1|root,COG0515@2|Bacteria,COG0784@2|Bacteria,COG2202@2|Bacteria,COG2203@2|Bacteria,COG2205@2|Bacteria,COG3899@2|Bacteria,1NRP8@1224|Proteobacteria,1SKTW@1236|Gammaproteobacteria,1XEIX@135618|Methylococcales	Signal transduction histidine kinase, subgroup 1, dimerisation phosphoacceptor region	-	-	-	-	-	-	2.52205	0	0	0
gsp_33_scaffold_77_17	504	COG3045@1|root,COG3045@2|Bacteria,1RDMP@1224|Proteobacteria,1S29X@1236|Gammaproteobacteria,1JBGN@118884|unclassified Gammaproteobacteria	CreA protein	creA	GO:0005575,GO:0005622,GO:0005623,GO:0005737,GO:0005829,GO:0044424,GO:0044444,GO:0044464	-	ko:K05805	-	-	2.50363	0	0	0
gsp_33_scaffold_109_28	840	COG0639@1|root,COG0639@2|Bacteria,1MV10@1224|Proteobacteria,1RPUJ@1236|Gammaproteobacteria,1J5RX@118884|unclassified Gammaproteobacteria	Hydrolyzes diadenosine 5',5'''-P1,P4-tetraphosphate to yield ADP	apaH	GO:0003674,GO:0003824,GO:0004551,GO:0004721,GO:0006139,GO:0006464,GO:0006470,GO:0006725,GO:0006793,GO:0006796,GO:0006807,GO:0008138,GO:0008150,GO:0008152,GO:0008796,GO:0008803,GO:0009314,GO:0009628,GO:0009987,GO:0010165,GO:0010212,GO:0015949,GO:0016311,GO:0016462,GO:0016787,GO:0016788,GO:0016791,GO:0016817,GO:0016818,GO:0019538,GO:0034641,GO:0036211,GO:0042578,GO:0043170,GO:0043412,GO:0044237,GO:0044238,GO:0044260,GO:0044267,GO:0044281,GO:0046483,GO:0050896,GO:0055086,GO:0071704,GO:0140096,GO:1901360,GO:1901564	3.6.1.41	ko:K01525	ko00230,map00230	-	2.50363	0	0	0
gsp_33_scaffold_99_46	336	Unknown protein	Unknown protein	Unknown protein	Unknown protein	Unknown protein	Unknown protein	Unknown protein	Unknown protein	2.50363	0	0	0
gsp_33_scaffold_98_15	1029	COG0859@1|root,COG0859@2|Bacteria,1NEWM@1224|Proteobacteria,2VQ5K@28216|Betaproteobacteria,2KSK9@206351|Neisseriales	Glycosyltransferase family 9 (heptosyltransferase)	-	-	-	-	-	-	2.50008	0	0	0
gsp_33_scaffold_131_27	1182	COG4638@1|root,COG4638@2|Bacteria,1MV2G@1224|Proteobacteria,1RQ8W@1236|Gammaproteobacteria	COG4638 Phenylpropionate dioxygenase and related ring-hydroxylating dioxygenases, large terminal subunit	vanA	-	1.14.13.82	ko:K03862	ko00627,ko01120,map00627,map01120	-	2.49092	0	0	0
gsp_33_scaffold_20_100	339	COG1357@1|root,COG1357@2|Bacteria,1MZAT@1224|Proteobacteria,1S9V6@1236|Gammaproteobacteria,1JB6Y@118884|unclassified Gammaproteobacteria	Pentapeptide repeats (8 copies)	-	-	-	-	-	-	2.48147	0	0	0
gsp_33_scaffold_18_71	849	COG1216@1|root,COG1216@2|Bacteria,1MZSD@1224|Proteobacteria,1S9D2@1236|Gammaproteobacteria,1J6WE@118884|unclassified Gammaproteobacteria	cell wall biogenesis	-	-	-	-	-	-	2.47709	0	0	0
gsp_33_scaffold_0_38	1359	COG0317@1|root,COG0317@2|Bacteria,1RGUA@1224|Proteobacteria,1S6AN@1236|Gammaproteobacteria	phosphohydrolase	rela3	-	-	-	-	-	2.476	0	0	0
gsp_33_scaffold_0_37	2085	COG0642@1|root,COG0784@1|root,COG0784@2|Bacteria,COG2205@2|Bacteria,1NRP8@1224|Proteobacteria,1SKTW@1236|Gammaproteobacteria,1WW12@135613|Chromatiales	response regulator receiver	-	-	-	-	-	-	2.47071	0	0	0
gsp_33_scaffold_112_39	618	Unknown protein	Unknown protein	Unknown protein	Unknown protein	Unknown protein	Unknown protein	Unknown protein	Unknown protein	2.46464	0	0	0
gsp_33_scaffold_6_15	855	2910Q@1|root,2ZNNC@2|Bacteria,1PCP3@1224|Proteobacteria,1S0BX@1236|Gammaproteobacteria	-	-	-	-	-	-	-	2.45971	0	0	0
gsp_33_scaffold_1_84	321	COG0316@1|root,COG0316@2|Bacteria,1RKPC@1224|Proteobacteria,1SB76@1236|Gammaproteobacteria	Belongs to the HesB IscA family	dsrR	-	-	ko:K13628	-	-	2.45521	0	18.799	0
gsp_33_scaffold_199_6	1545	COG0277@1|root,COG0277@2|Bacteria,1MY08@1224|Proteobacteria,42Q28@68525|delta/epsilon subdivisions,2WMZ9@28221|Deltaproteobacteria,2MPEE@213118|Desulfobacterales	FAD binding domain	pcmI	-	1.17.99.1	ko:K05797	ko00623,ko01100,ko01120,map00623,map01100,map01120	-	2.45015	0	0	0
gsp_33_scaffold_229_11	1551	COG0405@1|root,COG0405@2|Bacteria,1MUV6@1224|Proteobacteria,1SMH6@1236|Gammaproteobacteria	Gamma-glutamyltranspeptidase	-	-	2.3.2.2,3.4.19.13	ko:K00681	ko00430,ko00460,ko00480,ko01100,map00430,map00460,map00480,map01100	-	2.44068	0	0	0
gsp_33_scaffold_50_23	2964	COG0591@1|root,COG4191@1|root,COG0591@2|Bacteria,COG4191@2|Bacteria,1QTSW@1224|Proteobacteria,1T1G2@1236|Gammaproteobacteria,1J4PP@118884|unclassified Gammaproteobacteria	COG0591 Na proline symporter	cbrA	-	-	-	-	-	2.43963	0	0	0
gsp_33_scaffold_62_111	3966	COG1643@1|root,COG1643@2|Bacteria,1MUEQ@1224|Proteobacteria,1RMU1@1236|Gammaproteobacteria,1J5AR@118884|unclassified Gammaproteobacteria	COG1643 HrpA-like helicases	hrpA	GO:0003674,GO:0003724,GO:0003824,GO:0004004,GO:0004386,GO:0006139,GO:0006396,GO:0006397,GO:0006725,GO:0006807,GO:0008026,GO:0008150,GO:0008152,GO:0008186,GO:0009451,GO:0009987,GO:0010467,GO:0016070,GO:0016071,GO:0016462,GO:0016787,GO:0016817,GO:0016818,GO:0016887,GO:0017111,GO:0034641,GO:0042623,GO:0043170,GO:0043412,GO:0044237,GO:0044238,GO:0046483,GO:0070035,GO:0071704,GO:0090304,GO:0140098,GO:1901360	3.6.4.13	ko:K03578	-	-	2.43924	0	0	0
gsp_33_scaffold_99_36	690	COG0204@1|root,COG0204@2|Bacteria,1MWDY@1224|Proteobacteria,1RRXF@1236|Gammaproteobacteria,1J5ET@118884|unclassified Gammaproteobacteria	Phosphate acyltransferases	aas	-	2.3.1.40,6.2.1.20	ko:K05939	ko00071,ko00564,map00071,map00564	-	2.43832	0	0	0
gsp_33_scaffold_62_64	993	COG0726@1|root,COG0726@2|Bacteria,1RA45@1224|Proteobacteria,1S2JF@1236|Gammaproteobacteria	polysaccharide deacetylase	-	-	-	-	-	-	2.43544	0	0	0
gsp_33_scaffold_16_88	336	Unknown protein	Unknown protein	Unknown protein	Unknown protein	Unknown protein	Unknown protein	Unknown protein	Unknown protein	2.42462	0	33.3539	0
gsp_33_scaffold_0_67	1194	COG3064@1|root,COG3064@2|Bacteria,1RINZ@1224|Proteobacteria,1S7TN@1236|Gammaproteobacteria,1XM41@135619|Oceanospirillales	Domain of unknown function (DUF4350)	-	-	-	-	-	-	2.42375	0	0	0
gsp_33_scaffold_2_11	456	COG1671@1|root,COG1671@2|Bacteria,1RCZA@1224|Proteobacteria,1S3QM@1236|Gammaproteobacteria,1XJUV@135619|Oceanospirillales	Belongs to the UPF0178 family	-	-	-	ko:K09768	-	-	2.41784	0	0	0
gsp_33_scaffold_51_1	630	COG0497@1|root,COG0497@2|Bacteria,1MUNP@1224|Proteobacteria,1RNPZ@1236|Gammaproteobacteria,1J5DR@118884|unclassified Gammaproteobacteria	May be involved in recombinational repair of damaged DNA	recN	GO:0000724,GO:0000725,GO:0006139,GO:0006259,GO:0006281,GO:0006302,GO:0006310,GO:0006725,GO:0006807,GO:0006950,GO:0006974,GO:0007154,GO:0008150,GO:0008152,GO:0009314,GO:0009432,GO:0009605,GO:0009628,GO:0009987,GO:0009991,GO:0031668,GO:0033554,GO:0034641,GO:0043170,GO:0044237,GO:0044238,GO:0044260,GO:0046483,GO:0050896,GO:0051716,GO:0071496,GO:0071704,GO:0090304,GO:1901360	-	ko:K03631	-	-	2.41769	0	0	0
gsp_33_scaffold_424_1	870	COG0760@1|root,COG0760@2|Bacteria,1RDD3@1224|Proteobacteria,1RY54@1236|Gammaproteobacteria	peptidylprolyl isomerase	nifM	-	5.2.1.8	ko:K03769	-	-	2.4173	0	0	0
gsp_33_scaffold_267_4	696	Unknown protein	Unknown protein	Unknown protein	Unknown protein	Unknown protein	Unknown protein	Unknown protein	Unknown protein	2.4173	0	0	0
gsp_33_scaffold_53_63	1320	COG0402@1|root,COG0402@2|Bacteria,1MVPA@1224|Proteobacteria,1RN13@1236|Gammaproteobacteria,1J4NS@118884|unclassified Gammaproteobacteria	Catalyzes the deamination of 5-methylthioadenosine and S-adenosyl-L-homocysteine into 5-methylthioinosine and S-inosyl-L- homocysteine, respectively. Is also able to deaminate adenosine	mtaD	-	3.5.4.28,3.5.4.31	ko:K12960	ko00270,ko01100,map00270,map01100	-	2.40836	0	6.70209	0
gsp_33_scaffold_18_35	699	COG0518@1|root,COG0518@2|Bacteria,1G5SC@1117|Cyanobacteria,1GZE5@1129|Synechococcus	glutamine amidotransferase	-	-	6.3.5.2	ko:K01951	ko00230,ko00983,ko01100,map00230,map00983,map01100	M00050	2.40692	0	0	0
gsp_33_scaffold_7_41	699	COG0356@1|root,COG0356@2|Bacteria,1RBEV@1224|Proteobacteria,1T170@1236|Gammaproteobacteria	it plays a direct role in the translocation of protons across the membrane	-	-	-	ko:K02108	ko00190,ko00195,ko01100,map00190,map00195,map01100	M00157	2.40692	0	0	0
gsp_33_scaffold_160_18	459	COG1942@1|root,COG1942@2|Bacteria,1QA8K@1224|Proteobacteria,2V05F@28211|Alphaproteobacteria,1JVGB@119045|Methylobacteriaceae	PFAM 4-oxalocrotonate tautomerase	-	-	5.3.2.6	ko:K01821	ko00362,ko00621,ko00622,ko01100,ko01120,ko01220,map00362,map00621,map00622,map01100,map01120,map01220	M00569	2.40204	0	0	0
gsp_33_scaffold_1_25	876	COG0500@1|root,COG2226@2|Bacteria,1PPKI@1224|Proteobacteria	Methyl-transferase	-	-	-	-	-	-	2.40074	0	0.72136	0
gsp_33_scaffold_239_27	1446	COG2114@1|root,COG2114@2|Bacteria,1MV1V@1224|Proteobacteria,1SZ0N@1236|Gammaproteobacteria,1J8HA@118884|unclassified Gammaproteobacteria	Adenylyl- / guanylyl cyclase, catalytic domain	-	-	4.6.1.1	ko:K01768	ko00230,ko02025,ko04113,ko04213,map00230,map02025,map04113,map04213	M00695	2.39902	0	1.31102	0
gsp_33_scaffold_55_36	879	COG1073@1|root,COG1073@2|Bacteria,1RIWI@1224|Proteobacteria,1S0GF@1236|Gammaproteobacteria,1X0AW@135613|Chromatiales	Serine aminopeptidase, S33	-	-	-	ko:K06889	-	-	2.39255	0	0	0
gsp_33_scaffold_53_21	2007	COG0556@1|root,COG0556@2|Bacteria,1MUFK@1224|Proteobacteria,1RN6Z@1236|Gammaproteobacteria,1J517@118884|unclassified Gammaproteobacteria	damaged site, the DNA wraps around one UvrB monomer. DNA wrap is dependent on ATP binding by UvrB and probably causes local melting of the DNA helix, facilitating insertion of UvrB beta-hairpin between the DNA strands. Then UvrB probes one DNA strand for the presence of a lesion. If a lesion is found the UvrA subunits dissociate and the UvrB-DNA preincision complex is formed. This complex is subsequently bound by UvrC and the second UvrB is released. If no lesion is found, the DNA wraps around the other UvrB subunit that will check the other stand for damage	uvrB	GO:0003674,GO:0005488,GO:0005515,GO:0005575,GO:0005622,GO:0005623,GO:0005737,GO:0008150,GO:0009314,GO:0009380,GO:0009628,GO:0032991,GO:0042802,GO:0044424,GO:0044464,GO:0050896,GO:1902494,GO:1905347,GO:1905348,GO:1990391	-	ko:K03702	ko03420,map03420	-	2.39224	0	1.57427	0
gsp_33_scaffold_267_6	882	COG1410@1|root,COG1410@2|Bacteria,1NSVT@1224|Proteobacteria	Pterin binding enzyme	-	-	-	-	-	-	2.38441	0	0	0
gsp_33_scaffold_6_9	3885	COG3164@1|root,COG3164@2|Bacteria,1MXWF@1224|Proteobacteria,1RNUK@1236|Gammaproteobacteria,1J61D@118884|unclassified Gammaproteobacteria	Protein of unknown function	yhdP	GO:0005575,GO:0005623,GO:0005886,GO:0005887,GO:0016020,GO:0016021,GO:0030288,GO:0030313,GO:0031224,GO:0031226,GO:0031975,GO:0042597,GO:0044425,GO:0044459,GO:0044464,GO:0071944	-	-	-	-	2.38183	0	0	0
gsp_33_scaffold_13_7	354	2AVCU@1|root,31M4A@2|Bacteria,1RIHE@1224|Proteobacteria,1S80W@1236|Gammaproteobacteria,4685R@72275|Alteromonadaceae	-	-	-	-	-	-	-	2.37633	0	0	0
gsp_33_scaffold_17_36	177	Unknown protein	Unknown protein	Unknown protein	Unknown protein	Unknown protein	Unknown protein	Unknown protein	Unknown protein	2.37633	0	0	0
gsp_33_scaffold_64_36	1242	COG2199@1|root,COG3706@2|Bacteria,1N7HG@1224|Proteobacteria,1S2NP@1236|Gammaproteobacteria,1XJSG@135619|Oceanospirillales	diguanylate cyclase	-	-	-	-	-	-	2.37059	0	0	0
gsp_33_scaffold_4_69	1245	COG0674@1|root,COG0674@2|Bacteria,1NBSJ@1224|Proteobacteria,1S0WV@1236|Gammaproteobacteria,1J85H@118884|unclassified Gammaproteobacteria	Pyruvate flavodoxin/ferredoxin oxidoreductase, thiamine diP-bdg	korA	-	1.2.7.11,1.2.7.3	ko:K00174	ko00010,ko00020,ko00620,ko00650,ko00720,ko01100,ko01120,ko01130,ko01200,map00010,map00020,map00620,map00650,map00720,map01100,map01120,map01130,map01200	M00009,M00011,M00173,M00620	2.36487	0	0	0
gsp_33_scaffold_58_15	2178	COG5000@1|root,COG5000@2|Bacteria,1MWKZ@1224|Proteobacteria,1RQ8B@1236|Gammaproteobacteria	signal transduction Histidine kinase	ntrY	-	-	-	-	-	2.36425	0	0	0
gsp_33_scaffold_81_49	1428	COG1086@1|root,COG1086@2|Bacteria,1MWKY@1224|Proteobacteria,1RYF4@1236|Gammaproteobacteria,1J8MZ@118884|unclassified Gammaproteobacteria	Polysaccharide biosynthesis protein	-	-	-	-	-	-	2.35636	0	0.701566	0
gsp_33_scaffold_2_2	1401	COG2204@1|root,COG2204@2|Bacteria,2GHIR@200940|Thermodesulfobacteria	Bacterial regulatory protein, Fis family	-	-	-	-	-	-	2.35552	0	0.795746	0
gsp_33_scaffold_6_12	537	COG1576@1|root,COG1576@2|Bacteria,1R9Z2@1224|Proteobacteria,1S1ZY@1236|Gammaproteobacteria,1J6C3@118884|unclassified Gammaproteobacteria	Specifically methylates the pseudouridine at position 1915 (m3Psi1915) in 23S rRNA	rlmH	GO:0000154,GO:0001510,GO:0003674,GO:0003824,GO:0005488,GO:0005515,GO:0005575,GO:0005622,GO:0005623,GO:0005737,GO:0006139,GO:0006364,GO:0006396,GO:0006725,GO:0006807,GO:0008150,GO:0008152,GO:0008168,GO:0008173,GO:0008649,GO:0008757,GO:0009451,GO:0009987,GO:0010467,GO:0016070,GO:0016072,GO:0016740,GO:0016741,GO:0022613,GO:0031167,GO:0032259,GO:0034470,GO:0034641,GO:0034660,GO:0042254,GO:0042802,GO:0042803,GO:0043021,GO:0043022,GO:0043170,GO:0043412,GO:0043414,GO:0044085,GO:0044237,GO:0044238,GO:0044260,GO:0044424,GO:0044464,GO:0044877,GO:0046483,GO:0046983,GO:0070037,GO:0070038,GO:0070475,GO:0071704,GO:0071840,GO:0090304,GO:0140098,GO:0140102,GO:1901360	2.1.1.177	ko:K00783	-	-	2.34978	0	0	0
gsp_33_scaffold_5_52	537	COG2109@1|root,COG2109@2|Bacteria,1MUN6@1224|Proteobacteria,1RMH9@1236|Gammaproteobacteria,1XDQZ@135618|Methylococcales	Required for both de novo synthesis of the corrin ring for the assimilation of exogenous corrinoids. Participates in the adenosylation of a variety of incomplete and complete corrinoids	-	-	2.5.1.17	ko:K19221	ko00860,ko01100,map00860,map01100	M00122	2.34978	0	0	0
gsp_33_scaffold_1348_3	720	COG1136@1|root,COG1136@2|Bacteria,1MU45@1224|Proteobacteria,1RNUJ@1236|Gammaproteobacteria,1WWSW@135613|Chromatiales	PFAM ABC transporter	-	-	-	ko:K02003	-	M00258	2.33672	0	0	0
gsp_33_scaffold_59_14	933	COG0181@1|root,COG0181@2|Bacteria,1MU56@1224|Proteobacteria,1RMQ8@1236|Gammaproteobacteria,1J4EA@118884|unclassified Gammaproteobacteria	Tetrapolymerization of the monopyrrole PBG into the hydroxymethylbilane pre-uroporphyrinogen in several discrete steps	hemC	GO:0003674,GO:0003824,GO:0004418,GO:0005575,GO:0005622,GO:0005623,GO:0005737,GO:0005829,GO:0006464,GO:0006725,GO:0006778,GO:0006779,GO:0006782,GO:0006783,GO:0006807,GO:0008150,GO:0008152,GO:0009058,GO:0009987,GO:0016740,GO:0016765,GO:0018065,GO:0018130,GO:0018160,GO:0018193,GO:0018198,GO:0019438,GO:0019538,GO:0033013,GO:0033014,GO:0034641,GO:0036211,GO:0042168,GO:0042440,GO:0043170,GO:0043412,GO:0044237,GO:0044238,GO:0044249,GO:0044260,GO:0044267,GO:0044271,GO:0044424,GO:0044444,GO:0044464,GO:0046148,GO:0046483,GO:0046501,GO:0051186,GO:0051188,GO:0071704,GO:1901360,GO:1901362,GO:1901564,GO:1901566,GO:1901576	2.5.1.61	ko:K01749	ko00860,ko01100,ko01110,ko01120,map00860,map01100,map01110,map01120	M00121	2.33138	0	0	0
gsp_33_scaffold_62_23	930	COG0408@1|root,COG0408@2|Bacteria,1MWMF@1224|Proteobacteria,1RMM8@1236|Gammaproteobacteria,1J4VP@118884|unclassified Gammaproteobacteria	Involved in the heme biosynthesis. Catalyzes the aerobic oxidative decarboxylation of propionate groups of rings A and B of coproporphyrinogen-III to yield the vinyl groups in protoporphyrinogen-IX	hemF	GO:0003674,GO:0003824,GO:0004109,GO:0005488,GO:0005515,GO:0005575,GO:0005622,GO:0005623,GO:0005737,GO:0006725,GO:0006778,GO:0006779,GO:0006783,GO:0006807,GO:0008150,GO:0008152,GO:0009058,GO:0009987,GO:0016491,GO:0016627,GO:0016634,GO:0018130,GO:0019438,GO:0030145,GO:0033013,GO:0033014,GO:0034641,GO:0042168,GO:0042440,GO:0042802,GO:0042803,GO:0043167,GO:0043169,GO:0044237,GO:0044249,GO:0044271,GO:0044424,GO:0044464,GO:0046148,GO:0046483,GO:0046872,GO:0046906,GO:0046914,GO:0046983,GO:0051186,GO:0051188,GO:0055114,GO:0071704,GO:0097159,GO:1901360,GO:1901362,GO:1901363,GO:1901564,GO:1901566,GO:1901576	1.3.3.3	ko:K00228	ko00860,ko01100,ko01110,map00860,map01100,map01110	M00121	2.32393	0	0	0
gsp_33_scaffold_59_31	2352	COG0642@1|root,COG2205@2|Bacteria,1NRP8@1224|Proteobacteria,1T216@1236|Gammaproteobacteria	Histidine kinase-, DNA gyrase B-, and HSP90-like ATPase	-	-	-	-	-	-	2.32391	0	0	0
gsp_33_scaffold_16_2	543	COG0607@1|root,COG0607@2|Bacteria,1MZG3@1224|Proteobacteria,1S9RJ@1236|Gammaproteobacteria,1X12Q@135613|Chromatiales	Rhodanese Homology Domain	-	-	-	-	-	-	2.32381	0	0	0
gsp_33_scaffold_106_7	1848	COG2414@1|root,COG2414@2|Bacteria,1MWBB@1224|Proteobacteria,2VJ8P@28216|Betaproteobacteria,2KVX2@206389|Rhodocyclales	aldehyde ferredoxin oxidoreductase	aorA	-	1.2.7.5	ko:K03738	ko00030,ko01100,ko01120,ko01200,map00030,map01100,map01120,map01200	M00309	2.32177	0	2.71499	0
gsp_33_scaffold_48_66	726	COG0854@1|root,COG0854@2|Bacteria,1MU9W@1224|Proteobacteria,1RMS5@1236|Gammaproteobacteria,1J5F1@118884|unclassified Gammaproteobacteria	Catalyzes the complicated ring closure reaction between the two acyclic compounds 1-deoxy-D-xylulose-5-phosphate (DXP) and 3-amino-2-oxopropyl phosphate (1-amino-acetone-3-phosphate or AAP) to form pyridoxine 5'-phosphate (PNP) and inorganic phosphate	pdxJ	GO:0003674,GO:0003824,GO:0005488,GO:0005515,GO:0005575,GO:0005622,GO:0005623,GO:0005737,GO:0005829,GO:0006725,GO:0006766,GO:0006767,GO:0006807,GO:0008150,GO:0008152,GO:0008614,GO:0008615,GO:0009058,GO:0009110,GO:0009987,GO:0016740,GO:0016769,GO:0017144,GO:0018130,GO:0019438,GO:0033856,GO:0034641,GO:0042364,GO:0042802,GO:0042816,GO:0042819,GO:0044237,GO:0044249,GO:0044271,GO:0044281,GO:0044283,GO:0044424,GO:0044444,GO:0044464,GO:0046483,GO:0051186,GO:0051188,GO:0071704,GO:0072524,GO:0072525,GO:1901360,GO:1901362,GO:1901564,GO:1901566,GO:1901576,GO:1901615,GO:1901617	2.6.99.2	ko:K03474	ko00750,ko01100,map00750,map01100	M00124	2.31741	0	0	0
gsp_33_scaffold_77_53	441	COG3565@1|root,COG3565@2|Bacteria,1RD7C@1224|Proteobacteria,1S6SD@1236|Gammaproteobacteria,1XJYN@135619|Oceanospirillales	dioxygenase of extradiol dioxygenase family	-	-	-	ko:K06991	-	-	2.31729	0	0.757246	0
gsp_33_scaffold_64_21	2364	COG0577@1|root,COG0577@2|Bacteria,1MW6D@1224|Proteobacteria,2TTJZ@28211|Alphaproteobacteria,4B8CP@82115|Rhizobiaceae	FtsX-like permease family	-	-	-	ko:K02004	-	M00258	2.313	0	0	0
gsp_33_scaffold_257_9	2622	COG1048@1|root,COG1048@2|Bacteria,1MU9T@1224|Proteobacteria,1RN5I@1236|Gammaproteobacteria,1J4QW@118884|unclassified Gammaproteobacteria	Catalyzes the isomerization of citrate to isocitrate via cis-aconitate	acnD	GO:0003674,GO:0003824,GO:0003994,GO:0006082,GO:0006091,GO:0006099,GO:0006101,GO:0006629,GO:0006631,GO:0008150,GO:0008152,GO:0009056,GO:0009060,GO:0009062,GO:0009987,GO:0015980,GO:0016042,GO:0016054,GO:0016829,GO:0016835,GO:0016836,GO:0016999,GO:0017001,GO:0017144,GO:0019541,GO:0019543,GO:0019626,GO:0019629,GO:0019752,GO:0032787,GO:0042737,GO:0043436,GO:0044237,GO:0044238,GO:0044242,GO:0044248,GO:0044255,GO:0044281,GO:0044282,GO:0045333,GO:0046395,GO:0046459,GO:0055114,GO:0071704,GO:0072329,GO:0072350,GO:1901575	4.2.1.117,4.2.1.3	ko:K01681,ko:K20455	ko00020,ko00630,ko00640,ko00720,ko01100,ko01110,ko01120,ko01130,ko01200,ko01210,ko01230,map00020,map00630,map00640,map00720,map01100,map01110,map01120,map01130,map01200,map01210,map01230	M00009,M00010,M00012,M00173,M00740	2.30995	0	1.50777	0
gsp_33_scaffold_18_73	717	COG4221@1|root,COG4221@2|Bacteria	oxidoreductase activity	-	-	-	-	-	-	2.30947	0	0	0
gsp_33_scaffold_150_33	729	2CPZ1@1|root,32SK5@2|Bacteria,1N2AX@1224|Proteobacteria,2WBKC@28216|Betaproteobacteria,1KS46@119069|Hydrogenophilales	-	-	-	-	-	-	-	2.30787	0	0	0
gsp_33_scaffold_9_51	1509	COG0535@1|root,COG1433@1|root,COG0535@2|Bacteria,COG1433@2|Bacteria,1MWDC@1224|Proteobacteria,1RRMW@1236|Gammaproteobacteria	cofactor biosynthesis protein NifB	nifB	-	-	ko:K02585	-	-	2.29887	0	0.837524	0
gsp_33_scaffold_17_58	1098	2AT3Q@1|root,31IJS@2|Bacteria,1RIYP@1224|Proteobacteria,1S9WW@1236|Gammaproteobacteria,1XQF4@135619|Oceanospirillales	Domain of unknown function (DUF4401)	-	-	-	-	-	-	2.29841	0	0	0
gsp_33_scaffold_4_43	2313	COG2183@1|root,COG2183@2|Bacteria,1MUA7@1224|Proteobacteria,2TTSC@28211|Alphaproteobacteria,2JQZJ@204441|Rhodospirillales	Transcriptional accessory protein	-	-	-	ko:K06959	-	-	2.29333	0	0.577511	0
gsp_33_scaffold_154_8	1284	COG0500@1|root,COG1047@1|root,COG1047@2|Bacteria,COG2226@2|Bacteria,1PCH2@1224|Proteobacteria,1S09M@1236|Gammaproteobacteria,1X09N@135613|Chromatiales	Methyltransferase domain	-	-	-	-	-	-	2.29304	0	0	0
gsp_33_scaffold_18_2	2031	COG0272@1|root,COG0272@2|Bacteria,1MV3R@1224|Proteobacteria,1RPAV@1236|Gammaproteobacteria,1J4U2@118884|unclassified Gammaproteobacteria	DNA ligase that catalyzes the formation of phosphodiester linkages between 5'-phosphoryl and 3'-hydroxyl groups in double-stranded DNA using NAD as a coenzyme and as the energy source for the reaction. It is essential for DNA replication and repair of damaged DNA	ligA	GO:0000166,GO:0003674,GO:0003676,GO:0003677,GO:0003824,GO:0003909,GO:0003911,GO:0005488,GO:0005575,GO:0005622,GO:0005623,GO:0005737,GO:0005829,GO:0006139,GO:0006259,GO:0006260,GO:0006266,GO:0006281,GO:0006284,GO:0006288,GO:0006310,GO:0006725,GO:0006807,GO:0006950,GO:0006974,GO:0008150,GO:0008152,GO:0009058,GO:0009059,GO:0009987,GO:0016874,GO:0016886,GO:0033554,GO:0034641,GO:0034645,GO:0036094,GO:0043167,GO:0043168,GO:0043170,GO:0044237,GO:0044238,GO:0044249,GO:0044260,GO:0044424,GO:0044444,GO:0044464,GO:0046483,GO:0048037,GO:0050662,GO:0050896,GO:0051103,GO:0051287,GO:0051716,GO:0070403,GO:0071704,GO:0090304,GO:0097159,GO:0140097,GO:1901265,GO:1901360,GO:1901363,GO:1901576	6.5.1.2	ko:K01972	ko03030,ko03410,ko03420,ko03430,map03030,map03410,map03420,map03430	-	2.27804	0	0	0
gsp_33_scaffold_98_4	912	COG1560@1|root,COG1560@2|Bacteria,1MVNI@1224|Proteobacteria,1RMZ5@1236|Gammaproteobacteria,1WVUX@135613|Chromatiales	Lipid A biosynthesis	lpxL	-	2.3.1.241	ko:K02517	ko00540,ko01100,map00540,map01100	M00060	2.27686	0	0	0
gsp_33_scaffold_97_9	924	2EFRD@1|root,339HE@2|Bacteria,1NDZX@1224|Proteobacteria,1SBQY@1236|Gammaproteobacteria	-	-	-	-	-	-	-	2.27603	0	0	0
gsp_33_scaffold_16_63	555	COG3803@1|root,COG3803@2|Bacteria,1RHYI@1224|Proteobacteria,1S40A@1236|Gammaproteobacteria,460YE@72273|Thiotrichales	Bacterial protein of unknown function (DUF924)	-	-	-	-	-	-	2.27357	0	0	0
gsp_33_scaffold_58_4	936	COG1092@1|root,COG1092@2|Bacteria,1QW1V@1224|Proteobacteria,1T4CI@1236|Gammaproteobacteria,1JC2Y@118884|unclassified Gammaproteobacteria	S-adenosylmethionine-dependent methyltransferase	rlmL	-	2.1.1.191	ko:K06969	-	-	2.27298	0	0	0
gsp_33_scaffold_49_14	2034	COG0642@1|root,COG0642@2|Bacteria,1QU3Z@1224|Proteobacteria,1T311@1236|Gammaproteobacteria	Histidine kinase	-	-	-	-	-	-	2.27263	0	0	0
gsp_33_scaffold_245_4	1455	COG0591@1|root,COG0591@2|Bacteria,1N8H2@1224|Proteobacteria,1RR54@1236|Gammaproteobacteria	Belongs to the sodium solute symporter (SSF) (TC 2.A.21) family	-	-	-	-	-	-	2.2681	0	0.918063	0
gsp_33_scaffold_8_18	1077	COG3166@1|root,COG4972@1|root,COG3166@2|Bacteria,COG4972@2|Bacteria,1RJTG@1224|Proteobacteria,1S6RT@1236|Gammaproteobacteria,1WXKF@135613|Chromatiales	fimbrial assembly	-	-	-	ko:K02461	ko03070,ko05111,map03070,map05111	M00331	2.26734	0	0	0
gsp_33_scaffold_30_45	2784	COG0457@1|root,COG0457@2|Bacteria,1MXMD@1224|Proteobacteria,2VIMP@28216|Betaproteobacteria,372E2@32003|Nitrosomonadales	TPR repeat	-	-	-	-	-	-	2.26622	0	0	0
gsp_33_scaffold_47_24	1671	COG3211@1|root,COG3211@2|Bacteria,1MU8T@1224|Proteobacteria,1RSM7@1236|Gammaproteobacteria,1WXFW@135613|Chromatiales	Bacterial protein of unknown function (DUF839)	-	-	-	ko:K07093	-	-	2.2654	0	0	0
gsp_33_scaffold_11_5	186	2E4UA@1|root,32ZNM@2|Bacteria,1NAZR@1224|Proteobacteria,1SC82@1236|Gammaproteobacteria,4693Y@72275|Alteromonadaceae	-	-	-	-	-	-	-	2.26134	0	0	0
gsp_33_scaffold_73_14	930	COG0583@1|root,COG0583@2|Bacteria,1MW16@1224|Proteobacteria,2TRIG@28211|Alphaproteobacteria,1JP23@119043|Rhodobiaceae	LysR substrate binding domain	MA20_14610	-	-	-	-	-	2.26134	0	0	0
gsp_33_scaffold_59_23	558	COG3310@1|root,COG3310@2|Bacteria,1RDE0@1224|Proteobacteria,1S3X6@1236|Gammaproteobacteria,1J6IR@118884|unclassified Gammaproteobacteria	protein conserved in bacteria	-	-	-	ko:K09941	-	-	2.26134	0	0	0
gsp_33_scaffold_4_50	702	COG0745@1|root,COG0745@2|Bacteria,1MU3A@1224|Proteobacteria,1RQAV@1236|Gammaproteobacteria,1J5S6@118884|unclassified Gammaproteobacteria	Consisting of a CheY-like receiver domain and a winged-helix DNA-binding domain	walR	-	-	-	-	-	2.25331	0	0	0
gsp_33_scaffold_18_16	921	COG2974@1|root,COG2974@2|Bacteria,1MXPR@1224|Proteobacteria,1RMNN@1236|Gammaproteobacteria,1J58F@118884|unclassified Gammaproteobacteria	May be involved in recombination	rdgC	-	-	ko:K03554	-	-	2.25235	0	0	0
gsp_33_scaffold_90_26	747	COG0730@1|root,COG0730@2|Bacteria,1MXNM@1224|Proteobacteria,1RTU6@1236|Gammaproteobacteria	membrane transporter protein	-	-	-	ko:K07090	-	-	2.24947	1.47006	0	0
gsp_33_scaffold_16_62	750	2C8AR@1|root,341QR@2|Bacteria,1NYPB@1224|Proteobacteria,1SQFU@1236|Gammaproteobacteria	-	-	-	-	-	-	-	2.24325	0	0	0
gsp_33_scaffold_1_89	2667	COG0308@1|root,COG0308@2|Bacteria,1MUCI@1224|Proteobacteria,1RMA7@1236|Gammaproteobacteria,1J4SD@118884|unclassified Gammaproteobacteria	COG0308 Aminopeptidase N	pepN	GO:0003674,GO:0003824,GO:0004177,GO:0005488,GO:0005515,GO:0005575,GO:0005622,GO:0005623,GO:0005737,GO:0005886,GO:0006508,GO:0006518,GO:0006807,GO:0008150,GO:0008152,GO:0008233,GO:0008235,GO:0008237,GO:0008238,GO:0008270,GO:0009056,GO:0009987,GO:0016020,GO:0016787,GO:0019538,GO:0033218,GO:0034641,GO:0042277,GO:0042802,GO:0043167,GO:0043169,GO:0043170,GO:0043171,GO:0043603,GO:0044237,GO:0044238,GO:0044248,GO:0044424,GO:0044464,GO:0046872,GO:0046914,GO:0070006,GO:0070011,GO:0071704,GO:0071944,GO:0140096,GO:1901564,GO:1901565,GO:1901575	3.4.11.2	ko:K01256	ko00480,ko01100,map00480,map01100	-	2.24302	0	0	0
gsp_33_scaffold_142_6	564	COG3117@1|root,COG3117@2|Bacteria,1R5UK@1224|Proteobacteria,1S3S8@1236|Gammaproteobacteria	Involved in the assembly of lipopolysaccharide (LPS). Required for the translocation of LPS from the inner membrane to the outer membrane. Facilitates the transfer of LPS from the inner membrane to the periplasmic protein LptA. Could be a docking site for LptA	lptC	-	-	ko:K11719	-	-	2.23729	0	0	0
gsp_33_scaffold_60_14	753	COG0327@1|root,COG0327@2|Bacteria,1MVUN@1224|Proteobacteria,1RNBU@1236|Gammaproteobacteria,1J4NY@118884|unclassified Gammaproteobacteria	NIF3 (NGG1p interacting factor 3)	ybgI	GO:0003674,GO:0005488,GO:0005515,GO:0005575,GO:0005622,GO:0005623,GO:0005737,GO:0005829,GO:0008150,GO:0009314,GO:0009628,GO:0010212,GO:0042802,GO:0043167,GO:0043169,GO:0044424,GO:0044444,GO:0044464,GO:0046872,GO:0050896	-	-	-	-	2.23432	0	0	0
gsp_33_scaffold_106_22	942	COG0834@1|root,COG0834@2|Bacteria,1RIGN@1224|Proteobacteria,1RR7F@1236|Gammaproteobacteria	COG0834 ABC-type amino acid transport signal transduction systems periplasmic component domain	pedG	-	-	-	-	-	2.23254	0	1.06352	0
gsp_33_scaffold_81_11	1911	COG0488@1|root,COG0488@2|Bacteria,1MU37@1224|Proteobacteria,1RPES@1236|Gammaproteobacteria,1J4RD@118884|unclassified Gammaproteobacteria	COG0488 ATPase components of ABC transporters with duplicated ATPase domains	yheS	GO:0000166,GO:0003674,GO:0005488,GO:0005524,GO:0008144,GO:0017076,GO:0030554,GO:0032553,GO:0032555,GO:0032559,GO:0035639,GO:0036094,GO:0043167,GO:0043168,GO:0097159,GO:0097367,GO:1901265,GO:1901363	-	ko:K06158	-	-	2.22769	0	0.864332	0
gsp_33_scaffold_5_2	756	COG1656@1|root,COG1656@2|Bacteria,1R442@1224|Proteobacteria,1S4UH@1236|Gammaproteobacteria	Mut7-C RNAse domain	-	-	-	ko:K09122	-	-	2.22545	0	0	0
gsp_33_scaffold_3_44	189	COG1841@1|root,COG1841@2|Bacteria,1N6ZE@1224|Proteobacteria,1SC8N@1236|Gammaproteobacteria,1J78G@118884|unclassified Gammaproteobacteria	Ribosomal protein L30p/L7e	rpmD	GO:0000027,GO:0003674,GO:0003735,GO:0005198,GO:0005575,GO:0005622,GO:0005623,GO:0005737,GO:0005829,GO:0005840,GO:0006412,GO:0006518,GO:0006807,GO:0006996,GO:0008150,GO:0008152,GO:0009058,GO:0009059,GO:0009987,GO:0010467,GO:0015934,GO:0016043,GO:0019538,GO:0022607,GO:0022613,GO:0022618,GO:0022625,GO:0022626,GO:0032991,GO:0034622,GO:0034641,GO:0034645,GO:0042254,GO:0042255,GO:0042273,GO:0043043,GO:0043170,GO:0043226,GO:0043228,GO:0043229,GO:0043232,GO:0043603,GO:0043604,GO:0043933,GO:0044085,GO:0044237,GO:0044238,GO:0044249,GO:0044260,GO:0044267,GO:0044271,GO:0044391,GO:0044422,GO:0044424,GO:0044444,GO:0044445,GO:0044446,GO:0044464,GO:0065003,GO:0070925,GO:0071704,GO:0071826,GO:0071840,GO:1901564,GO:1901566,GO:1901576,GO:1990904	-	ko:K02907	ko03010,map03010	M00178,M00179	2.22545	0	0	0
gsp_33_scaffold_5067_2	702	COG1802@1|root,COG1802@2|Bacteria,1MZ01@1224|Proteobacteria,2VSJ3@28216|Betaproteobacteria,1KGE7@119060|Burkholderiaceae	FCD	-	-	-	ko:K11475	-	-	2.22142	0	0	0
gsp_33_scaffold_8_8	1137	COG0520@1|root,COG0520@2|Bacteria,1MUPD@1224|Proteobacteria,1RNIY@1236|Gammaproteobacteria,1J4CP@118884|unclassified Gammaproteobacteria	Catalyzes the removal of elemental sulfur and selenium atoms from L-cysteine, L-cystine, L-selenocysteine, and L- selenocystine to produce L-alanine	csd	-	2.8.1.7,4.4.1.16	ko:K11717	ko00450,ko01100,map00450,map01100	-	2.21958	0	0	0
gsp_33_scaffold_9_23	948	2E2KC@1|root,32XPP@2|Bacteria,1R4ZI@1224|Proteobacteria,1RZVK@1236|Gammaproteobacteria,1WWI9@135613|Chromatiales	-	-	-	-	-	-	-	2.21841	0	0	0
gsp_33_scaffold_255_21	759	COG0619@1|root,COG0619@2|Bacteria,1RJIT@1224|Proteobacteria,1T053@1236|Gammaproteobacteria	PFAM Cobalt transport protein	-	-	-	ko:K02008	ko02010,map02010	M00245,M00246	2.21665	0	0	0
gsp_33_scaffold_34_12	1782	COG4223@1|root,COG4223@2|Bacteria	transferase activity, transferring acyl groups other than amino-acyl groups	-	-	-	ko:K02040,ko:K20276,ko:K21449	ko02010,ko02020,ko02024,ko05152,map02010,map02020,map02024,map05152	M00222	2.21408	0	0	0
gsp_33_scaffold_9_7	1146	COG2133@1|root,COG2133@2|Bacteria,1MV2E@1224|Proteobacteria,2VH6H@28216|Betaproteobacteria	Glucose sorbosone	yliI	-	-	ko:K21430	-	-	2.20215	0	0	0
gsp_33_scaffold_58_10	1089	COG0798@1|root,COG0798@2|Bacteria,1MUXY@1224|Proteobacteria,2TSVJ@28211|Alphaproteobacteria,2JQSA@204441|Rhodospirillales	COG0798 Arsenite efflux pump ACR3 and related permeases	-	-	-	ko:K03325	-	-	2.1984	0	0	0
gsp_33_scaffold_4_75	1734	COG0674@1|root,COG1014@1|root,COG0674@2|Bacteria,COG1014@2|Bacteria,1NBSJ@1224|Proteobacteria,1S0WV@1236|Gammaproteobacteria,1WXU8@135613|Chromatiales	oxidoreductase, alpha subunit	-	-	1.2.7.11,1.2.7.3	ko:K00174	ko00010,ko00020,ko00620,ko00650,ko00720,ko01100,ko01120,ko01130,ko01200,map00010,map00020,map00620,map00650,map00720,map01100,map01120,map01130,map01200	M00009,M00011,M00173,M00620	2.1831	0	0	0
gsp_33_scaffold_53_38	1140	COG0409@1|root,COG0409@2|Bacteria,1MU1F@1224|Proteobacteria	Belongs to the HypD family	hypD	-	-	ko:K04654	-	-	2.18242	0	0.716556	0
gsp_33_scaffold_69_13	1350	COG1350@1|root,COG1350@2|Bacteria,1N07Y@1224|Proteobacteria,1RMGK@1236|Gammaproteobacteria,1J7VM@118884|unclassified Gammaproteobacteria	The beta subunit is responsible for the synthesis of L- tryptophan from indole and L-serine	-	-	4.2.1.20	ko:K06001	ko00260,ko00400,ko01100,ko01110,ko01130,ko01230,map00260,map00400,map01100,map01110,map01130,map01230	M00023	2.17939	0	0.936165	0
gsp_33_scaffold_112_27	1824	COG5265@1|root,COG5265@2|Bacteria,1NSKS@1224|Proteobacteria,1T1W9@1236|Gammaproteobacteria,1J5MS@118884|unclassified Gammaproteobacteria	COG5265 ABC-type transport system involved in Fe-S cluster assembly, permease and ATPase components	atmA	-	-	ko:K06147	-	-	2.17498	0	1.91451	0
gsp_33_scaffold_64_52	1161	COG2199@1|root,COG3706@2|Bacteria,1N7HG@1224|Proteobacteria,1S2NP@1236|Gammaproteobacteria,1XJSG@135619|Oceanospirillales	diguanylate cyclase	-	-	-	-	-	-	2.17369	0	0	0
gsp_33_scaffold_0_19	1356	COG0771@1|root,COG0771@2|Bacteria,1MVYD@1224|Proteobacteria,1RP25@1236|Gammaproteobacteria,1J5GI@118884|unclassified Gammaproteobacteria	Cell wall formation. Catalyzes the addition of glutamate to the nucleotide precursor UDP-N-acetylmuramoyl-L-alanine (UMA)	murD	GO:0000270,GO:0003674,GO:0003824,GO:0005488,GO:0005515,GO:0005575,GO:0005622,GO:0005623,GO:0005737,GO:0006022,GO:0006023,GO:0006024,GO:0006807,GO:0008150,GO:0008152,GO:0008764,GO:0009058,GO:0009059,GO:0009252,GO:0009273,GO:0009987,GO:0016874,GO:0016879,GO:0016881,GO:0030203,GO:0034645,GO:0042546,GO:0042802,GO:0043170,GO:0044036,GO:0044038,GO:0044085,GO:0044237,GO:0044249,GO:0044260,GO:0044424,GO:0044464,GO:0070589,GO:0071554,GO:0071704,GO:0071840,GO:1901135,GO:1901137,GO:1901564,GO:1901566,GO:1901576	6.3.2.9	ko:K01925	ko00471,ko00550,ko01100,map00471,map00550,map01100	-	2.17129	0	0	0
gsp_33_scaffold_2_63	1308	COG4974@1|root,COG4974@2|Bacteria,1MVAN@1224|Proteobacteria,1RMSS@1236|Gammaproteobacteria,460A2@72273|Thiotrichales	Belongs to the 'phage' integrase family	-	-	-	-	-	-	2.16978	0	0	0
gsp_33_scaffold_0_35	390	2DSPU@1|root,33GZC@2|Bacteria,1NJ5W@1224|Proteobacteria,1SHAK@1236|Gammaproteobacteria	-	-	-	-	-	-	-	2.15697	0	0	0
gsp_33_scaffold_4_81	975	COG0560@1|root,COG0560@2|Bacteria,1MW38@1224|Proteobacteria,2TVAB@28211|Alphaproteobacteria,3JUMP@41294|Bradyrhizobiaceae	haloacid dehalogenase-like hydrolase	-	-	-	-	-	-	2.15697	0	0	0
gsp_33_scaffold_20_63	852	COG0313@1|root,COG0313@2|Bacteria,1MU0E@1224|Proteobacteria,1RM7U@1236|Gammaproteobacteria,1J4HG@118884|unclassified Gammaproteobacteria	Catalyzes the 2'-O-methylation of the ribose of cytidine 1402 (C1402) in 16S rRNA	rsmI	GO:0000154,GO:0000451,GO:0000453,GO:0001510,GO:0003674,GO:0003824,GO:0006139,GO:0006364,GO:0006396,GO:0006725,GO:0006807,GO:0008150,GO:0008152,GO:0008168,GO:0008171,GO:0008173,GO:0008649,GO:0008757,GO:0009451,GO:0009987,GO:0010467,GO:0016070,GO:0016072,GO:0016434,GO:0016740,GO:0016741,GO:0022613,GO:0031167,GO:0032259,GO:0034470,GO:0034641,GO:0034660,GO:0042254,GO:0043170,GO:0043412,GO:0043414,GO:0044085,GO:0044237,GO:0044238,GO:0044260,GO:0046483,GO:0070677,GO:0071704,GO:0071840,GO:0090304,GO:0140098,GO:0140102,GO:1901360	2.1.1.198	ko:K07056	-	-	2.15676	0	2.96672	0
gsp_33_scaffold_4_22	852	Unknown protein	Unknown protein	Unknown protein	Unknown protein	Unknown protein	Unknown protein	Unknown protein	Unknown protein	2.15676	0	0	0
gsp_33_scaffold_49_19	171	COG0443@1|root,COG0443@2|Bacteria,1MVQI@1224|Proteobacteria,1RN74@1236|Gammaproteobacteria,1J4XK@118884|unclassified Gammaproteobacteria	Chaperone involved in the maturation of iron-sulfur cluster-containing proteins. Has a low intrinsic ATPase activity which is markedly stimulated by HscB	hscA	GO:0000166,GO:0003674,GO:0003824,GO:0005488,GO:0005524,GO:0005575,GO:0005622,GO:0005623,GO:0005737,GO:0005829,GO:0006457,GO:0006807,GO:0006950,GO:0008144,GO:0008150,GO:0008152,GO:0009266,GO:0009409,GO:0009628,GO:0009987,GO:0010467,GO:0016462,GO:0016787,GO:0016817,GO:0016818,GO:0016887,GO:0017076,GO:0017111,GO:0019538,GO:0030554,GO:0032553,GO:0032555,GO:0032559,GO:0032991,GO:0033554,GO:0035639,GO:0036094,GO:0043167,GO:0043168,GO:0043170,GO:0043531,GO:0044238,GO:0044424,GO:0044444,GO:0044445,GO:0044464,GO:0050896,GO:0051604,GO:0051716,GO:0070417,GO:0071704,GO:0097159,GO:0097367,GO:0097428,GO:1901265,GO:1901363,GO:1901564,GO:1902494,GO:1990230,GO:1990234	-	ko:K04044	-	-	2.14919	0	0	0
gsp_33_scaffold_90_9	2406	COG1205@1|root,COG1205@2|Bacteria,1QU0I@1224|Proteobacteria,1S0XD@1236|Gammaproteobacteria,1WXNC@135613|Chromatiales	DEAD DEAH box	-	-	-	ko:K06877	-	-	2.14619	0	0	0
gsp_33_scaffold_48_85	588	COG3658@1|root,COG3658@2|Bacteria,1N28F@1224|Proteobacteria,1S2S2@1236|Gammaproteobacteria,1J75E@118884|unclassified Gammaproteobacteria	Dihaem cytochrome c	-	-	-	-	-	-	2.14597	0	7.57879	0
gsp_33_scaffold_229_17	1041	COG0667@1|root,COG0667@2|Bacteria,1MV2Y@1224|Proteobacteria,1RNXH@1236|Gammaproteobacteria,1J4GG@118884|unclassified Gammaproteobacteria	oxidoreductases (related to aryl-alcohol dehydrogenases)	tas	GO:0003674,GO:0003824,GO:0004033,GO:0005575,GO:0005622,GO:0005623,GO:0005737,GO:0005829,GO:0006950,GO:0007154,GO:0008150,GO:0008152,GO:0009267,GO:0009605,GO:0009987,GO:0009991,GO:0016491,GO:0016614,GO:0016616,GO:0031667,GO:0031668,GO:0031669,GO:0033554,GO:0034198,GO:0042594,GO:0044424,GO:0044444,GO:0044464,GO:0050896,GO:0051716,GO:0055114,GO:0071496,GO:1990928	-	-	-	-	2.14573	0	0	0
gsp_33_scaffold_125_14	786	COG1108@1|root,COG1108@2|Bacteria,1MVC2@1224|Proteobacteria,1RPYF@1236|Gammaproteobacteria	COG1108 ABC-type Mn2 Zn2 transport systems permease components	znuB	GO:0000006,GO:0000041,GO:0003674,GO:0005215,GO:0005385,GO:0005575,GO:0005623,GO:0005886,GO:0006810,GO:0006811,GO:0006812,GO:0006829,GO:0008150,GO:0008324,GO:0010035,GO:0010038,GO:0010043,GO:0015075,GO:0015318,GO:0016020,GO:0022857,GO:0022890,GO:0030001,GO:0034220,GO:0042221,GO:0044464,GO:0046873,GO:0046915,GO:0050896,GO:0051179,GO:0051234,GO:0055085,GO:0070838,GO:0071577,GO:0071944,GO:0072509,GO:0072511,GO:0098655,GO:0098660,GO:0098662	-	ko:K09816	ko02010,map02010	M00242	2.14051	0	0	0
gsp_33_scaffold_0_2	1122	COG1740@1|root,COG1740@2|Bacteria,1MWAC@1224|Proteobacteria,2TSVK@28211|Alphaproteobacteria	small subunit	-	-	1.12.99.6	ko:K06282	ko00633,ko01120,map00633,map01120	-	2.13962	0	0	0
gsp_33_scaffold_8_25	1758	COG2804@1|root,COG2804@2|Bacteria,1MU7V@1224|Proteobacteria,1RMBS@1236|Gammaproteobacteria,1WX5F@135613|Chromatiales	PFAM Type II secretion system protein E	-	-	-	ko:K02454	ko03070,ko05111,map03070,map05111	M00331	2.137	0	0.759831	0
gsp_33_scaffold_32_39	1380	COG0843@1|root,COG0843@2|Bacteria,1QJ23@1224|Proteobacteria,1SKBI@1236|Gammaproteobacteria	Cytochrome C and Quinol oxidase polypeptide I	-	-	-	-	-	-	2.13353	0	0	0
gsp_33_scaffold_51_22	345	COG1393@1|root,COG1393@2|Bacteria,1MZ6S@1224|Proteobacteria,1S8TR@1236|Gammaproteobacteria,1WYR9@135613|Chromatiales	Belongs to the ArsC family	-	-	-	-	-	-	2.1305	0	0	0
gsp_33_scaffold_905_7	519	COG0790@1|root,COG0790@2|Bacteria,1MWPA@1224|Proteobacteria,2VM3A@28216|Betaproteobacteria,2KPMA@206351|Neisseriales	Psort location Extracellular, score	-	-	-	-	-	-	2.12435	0	0	0
gsp_33_scaffold_101_12	3351	COG3291@1|root,COG3291@2|Bacteria,1PDUK@1224|Proteobacteria,1S8QS@1236|Gammaproteobacteria,1JBTK@118884|unclassified Gammaproteobacteria	PKD domain	-	-	-	-	-	-	2.1206	0	0.377148	0
gsp_33_scaffold_6_26	1590	COG0069@1|root,COG0069@2|Bacteria,1MU7B@1224|Proteobacteria,1RP1C@1236|Gammaproteobacteria,1J4JD@118884|unclassified Gammaproteobacteria	Belongs to the glutamate synthase family	gltB	-	1.4.1.13,1.4.1.14	ko:K00265	ko00250,ko00910,ko01100,ko01110,ko01120,ko01130,ko01230,map00250,map00910,map01100,map01110,map01120,map01130,map01230	-	2.11628	0	0	0
gsp_33_scaffold_30_29	3777	COG0646@1|root,COG1410@1|root,COG0646@2|Bacteria,COG1410@2|Bacteria,1MV6G@1224|Proteobacteria,1RMYD@1236|Gammaproteobacteria,1J4ZR@118884|unclassified Gammaproteobacteria	Methionine synthase	metH	GO:0000096,GO:0000097,GO:0003674,GO:0003824,GO:0005488,GO:0005575,GO:0005622,GO:0005623,GO:0005737,GO:0005829,GO:0006082,GO:0006464,GO:0006479,GO:0006520,GO:0006555,GO:0006575,GO:0006725,GO:0006730,GO:0006732,GO:0006760,GO:0006790,GO:0006807,GO:0008144,GO:0008150,GO:0008152,GO:0008168,GO:0008172,GO:0008213,GO:0008270,GO:0008276,GO:0008652,GO:0008705,GO:0009058,GO:0009066,GO:0009067,GO:0009086,GO:0009987,GO:0016053,GO:0016740,GO:0016741,GO:0019538,GO:0019752,GO:0019842,GO:0031419,GO:0032259,GO:0034641,GO:0035999,GO:0036094,GO:0036211,GO:0042084,GO:0042558,GO:0043167,GO:0043169,GO:0043170,GO:0043412,GO:0043414,GO:0043436,GO:0043603,GO:0044237,GO:0044238,GO:0044249,GO:0044260,GO:0044267,GO:0044272,GO:0044281,GO:0044283,GO:0044424,GO:0044444,GO:0044464,GO:0046394,GO:0046483,GO:0046653,GO:0046872,GO:0046906,GO:0046914,GO:0048037,GO:0050667,GO:0051186,GO:0071704,GO:0097159,GO:0140096,GO:1901360,GO:1901363,GO:1901564,GO:1901566,GO:1901576,GO:1901605,GO:1901607	2.1.1.13	ko:K00548	ko00270,ko00450,ko00670,ko01100,ko01110,ko01230,map00270,map00450,map00670,map01100,map01110,map01230	M00017	2.11129	0	0.654257	0
gsp_33_scaffold_18_7	1398	COG2148@1|root,COG2148@2|Bacteria,1MV6W@1224|Proteobacteria,1RMMN@1236|Gammaproteobacteria,1J57H@118884|unclassified Gammaproteobacteria	COG2148 Sugar transferases involved in lipopolysaccharide synthesis	lthA	-	-	-	-	-	2.10606	0	0	0
gsp_33_scaffold_11_36	600	COG0705@1|root,COG0705@2|Bacteria,1N8NS@1224|Proteobacteria,1SD4M@1236|Gammaproteobacteria,1J76C@118884|unclassified Gammaproteobacteria	Rhomboid family	-	-	-	-	-	-	2.10305	0	0	0
gsp_33_scaffold_81_61	600	Unknown protein	Unknown protein	Unknown protein	Unknown protein	Unknown protein	Unknown protein	Unknown protein	Unknown protein	2.10305	0	0	0
gsp_33_scaffold_270_5	876	COG0789@1|root,COG5012@1|root,COG0789@2|Bacteria,COG5012@2|Bacteria,1R2NF@1224|Proteobacteria,2VJDG@28216|Betaproteobacteria,2KW35@206389|Rhodocyclales	B12 binding domain	-	-	-	ko:K22491	-	-	2.09767	0	0	0
gsp_33_scaffold_17_38	528	Unknown protein	Unknown protein	Unknown protein	Unknown protein	Unknown protein	Unknown protein	Unknown protein	Unknown protein	2.08814	0	0	0
gsp_33_scaffold_20_115	1515	COG5001@1|root,COG5001@2|Bacteria,1MU2C@1224|Proteobacteria,1RM8A@1236|Gammaproteobacteria,1FGHN@10|Cellvibrio	Putative diguanylate phosphodiesterase	-	-	-	-	-	-	2.08668	0	0	0
gsp_33_scaffold_20_75	3171	COG1404@1|root,COG3291@1|root,COG1404@2|Bacteria,COG3291@2|Bacteria,1MU3S@1224|Proteobacteria,1RNB8@1236|Gammaproteobacteria,1J590@118884|unclassified Gammaproteobacteria	Belongs to the peptidase S8 family	bprV	-	-	ko:K14645	ko02024,map02024	-	2.08262	0	0.509542	0
gsp_33_scaffold_77_21	1212	COG1215@1|root,COG1215@2|Bacteria,1MWH9@1224|Proteobacteria,1RPTN@1236|Gammaproteobacteria,1J4WS@118884|unclassified Gammaproteobacteria	COG0463 Glycosyltransferases involved in cell wall biogenesis	wcaA	-	2.4.1.266	ko:K13693	-	-	2.08223	0	0	0
gsp_33_scaffold_58_8	357	COG0640@1|root,COG0640@2|Bacteria,1MZT1@1224|Proteobacteria,1SAI5@1236|Gammaproteobacteria,1WYMJ@135613|Chromatiales	PFAM Bacterial regulatory protein, arsR family	-	-	-	ko:K03892	-	-	2.07452	0	3.54012	0
gsp_33_scaffold_7_24	2682	COG0045@1|root,COG0454@1|root,COG1042@1|root,COG0045@2|Bacteria,COG0456@2|Bacteria,COG1042@2|Bacteria,1MW98@1224|Proteobacteria,1RPXX@1236|Gammaproteobacteria,1X078@135613|Chromatiales	CoA binding domain	-	-	-	ko:K09181	-	-	2.07365	0	0	0
gsp_33_scaffold_192_16	1026	COG0340@1|root,COG1654@1|root,COG0340@2|Bacteria,COG1654@2|Bacteria,1MWCC@1224|Proteobacteria,1RNGC@1236|Gammaproteobacteria,1J4Z3@118884|unclassified Gammaproteobacteria	Acts both as a biotin-- acetyl-CoA-carboxylase ligase and a biotin-operon repressor. In the presence of ATP, BirA activates biotin to form the BirA-biotinyl-5'-adenylate (BirA-bio- 5'-AMP or holoBirA) complex. HoloBirA can either transfer the biotinyl moiety to the biotin carboxyl carrier protein (BCCP) subunit of acetyl-CoA carboxylase, or bind to the biotin operator site and inhibit transcription of the operon	birA	GO:0000166,GO:0000976,GO:0000984,GO:0001017,GO:0001067,GO:0003674,GO:0003676,GO:0003677,GO:0003690,GO:0003824,GO:0004077,GO:0005488,GO:0005515,GO:0005524,GO:0005575,GO:0006082,GO:0006464,GO:0006732,GO:0006766,GO:0006767,GO:0006768,GO:0006790,GO:0006807,GO:0008144,GO:0008150,GO:0008152,GO:0009058,GO:0009102,GO:0009108,GO:0009110,GO:0009305,GO:0009374,GO:0009987,GO:0016053,GO:0016874,GO:0016879,GO:0017053,GO:0017076,GO:0017144,GO:0018130,GO:0018271,GO:0019538,GO:0019752,GO:0019842,GO:0030554,GO:0031406,GO:0032553,GO:0032555,GO:0032559,GO:0032787,GO:0032991,GO:0033218,GO:0033293,GO:0034641,GO:0035639,GO:0036094,GO:0036211,GO:0042364,GO:0042802,GO:0042803,GO:0043167,GO:0043168,GO:0043170,GO:0043177,GO:0043412,GO:0043436,GO:0043565,GO:0043603,GO:0043604,GO:0044212,GO:0044237,GO:0044238,GO:0044249,GO:0044260,GO:0044267,GO:0044271,GO:0044272,GO:0044281,GO:0044283,GO:0046394,GO:0046483,GO:0046983,GO:0048037,GO:0050662,GO:0051186,GO:0051188,GO:0071704,GO:0072330,GO:0097159,GO:0097367,GO:0140096,GO:1901265,GO:1901360,GO:1901362,GO:1901363,GO:1901564,GO:1901566,GO:1901576,GO:1901681,GO:1990837	6.3.4.15	ko:K03524	ko00780,ko01100,map00780,map01100	-	2.0736	0	0	0
gsp_33_scaffold_58_24	609	COG3150@1|root,COG3150@2|Bacteria,1MVJF@1224|Proteobacteria,1S5WF@1236|Gammaproteobacteria,1J6P4@118884|unclassified Gammaproteobacteria	Uncharacterised protein family (UPF0227)	yqiA	GO:0003674,GO:0003824,GO:0016787,GO:0016788	-	ko:K07000	-	-	2.07197	0	0	0
gsp_33_scaffold_229_19	813	COG1076@1|root,COG1076@2|Bacteria,1N270@1224|Proteobacteria,1RP0P@1236|Gammaproteobacteria,1J4SR@118884|unclassified Gammaproteobacteria	Regulatory DnaK co-chaperone. Direct interaction between DnaK and DjlA is needed for the induction of the wcaABCDE operon, involved in the synthesis of a colanic acid polysaccharide capsule, possibly through activation of the RcsB RcsC phosphotransfer signaling pathway. The colanic acid capsule may help the bacterium survive conditions outside the host	djlA	GO:0003674,GO:0005488,GO:0005515,GO:0005575,GO:0005623,GO:0005886,GO:0016020,GO:0044464,GO:0051087,GO:0071944	-	ko:K05801	-	-	2.06942	0	0	0
gsp_33_scaffold_16_79	1221	COG0247@1|root,COG0247@2|Bacteria,1MWTK@1224|Proteobacteria,1RPAB@1236|Gammaproteobacteria,2NBWP@225057|Acidithiobacillales	4Fe-4S dicluster domain	glcF	-	-	ko:K11473	ko00630,ko01100,ko01110,ko01120,ko01130,map00630,map01100,map01110,map01120,map01130	-	2.06688	0	0	0
gsp_33_scaffold_87_7	534	COG3381@1|root,COG3381@2|Bacteria,1N1T1@1224|Proteobacteria,1S9X5@1236|Gammaproteobacteria	Nitrate reductase delta subunit	-	-	-	-	-	-	2.06467	0	0	0
gsp_33_scaffold_62_65	408	COG1765@1|root,COG1765@2|Bacteria,1VXQ3@1239|Firmicutes,252K3@186801|Clostridia	OsmC-like protein	-	-	-	ko:K09136	-	-	2.06181	0	0	0
gsp_33_scaffold_64_58	1635	COG2911@1|root,COG2911@2|Bacteria,1MUVD@1224|Proteobacteria,1RMMF@1236|Gammaproteobacteria,1J546@118884|unclassified Gammaproteobacteria	protein conserved in bacteria	ytfN	GO:0002790,GO:0005575,GO:0005623,GO:0005886,GO:0005887,GO:0006810,GO:0008104,GO:0008150,GO:0009306,GO:0009987,GO:0015031,GO:0015833,GO:0016020,GO:0016021,GO:0031224,GO:0031226,GO:0032940,GO:0032991,GO:0033036,GO:0042886,GO:0044425,GO:0044459,GO:0044464,GO:0045184,GO:0046903,GO:0051179,GO:0051234,GO:0071702,GO:0071705,GO:0071944,GO:0097347	-	ko:K09800	-	-	2.05803	0	0	0
gsp_33_scaffold_35_40	1431	COG1538@1|root,COG1538@2|Bacteria,1R8XP@1224|Proteobacteria,42QGI@68525|delta/epsilon subdivisions,2X5YV@28221|Deltaproteobacteria,43W2Z@69541|Desulfuromonadales	Outer membrane efflux protein	-	-	-	-	-	-	2.05749	0	0	0
gsp_33_scaffold_657_13	720	COG1028@1|root,COG1028@2|Bacteria,1MUPY@1224|Proteobacteria,1RMCB@1236|Gammaproteobacteria,1X4MA@135614|Xanthomonadales	Catalyzes the first of the two reduction steps in the elongation cycle of fatty acid synthesis	fabG	-	1.1.1.100	ko:K00059	ko00061,ko00333,ko00780,ko01040,ko01100,ko01130,ko01212,map00061,map00333,map00780,map01040,map01100,map01130,map01212	M00083,M00572	2.04173	0	0	0
gsp_33_scaffold_32_31	1650	Unknown protein	Unknown protein	Unknown protein	Unknown protein	Unknown protein	Unknown protein	Unknown protein	Unknown protein	2.03932	0	1.01196	0
gsp_33_scaffold_8_62	2046	COG0480@1|root,COG0480@2|Bacteria,1MUCV@1224|Proteobacteria,1RNSZ@1236|Gammaproteobacteria,1J4UF@118884|unclassified Gammaproteobacteria	Catalyzes the GTP-dependent ribosomal translocation step during translation elongation. During this step, the ribosome changes from the pre-translocational (PRE) to the post- translocational (POST) state as the newly formed A-site-bound peptidyl-tRNA and P-site-bound deacylated tRNA move to the P and E sites, respectively. Catalyzes the coordinated movement of the two tRNA molecules, the mRNA and conformational changes in the ribosome	-	-	-	-	-	-	2.03436	0	2.81539	0
gsp_33_scaffold_34_26	621	28PII@1|root,32WVR@2|Bacteria	Protein of unknown function (DUF4255)	-	-	-	-	-	-	2.03193	0	0	0
gsp_33_scaffold_5_9	414	COG4319@1|root,COG4319@2|Bacteria,1NEUY@1224|Proteobacteria,1S6AP@1236|Gammaproteobacteria	SnoaL-like domain	-	-	-	-	-	-	2.03193	0	0	0
gsp_33_scaffold_97_21	624	COG1394@1|root,COG1394@2|Bacteria,1PA1A@1224|Proteobacteria,1S17V@1236|Gammaproteobacteria	Produces ATP from ADP in the presence of a proton gradient across the membrane	-	-	-	ko:K02120	ko00190,ko01100,map00190,map01100	M00159	2.02216	0	0	0
gsp_33_scaffold_87_23	1872	COG3519@1|root,COG3519@2|Bacteria,1MUY4@1224|Proteobacteria,1RPK4@1236|Gammaproteobacteria,1X4C2@135614|Xanthomonadales	type VI secretion protein	-	-	-	ko:K11896	-	M00334	2.02216	0	0	0
gsp_33_scaffold_50_1	2565	Unknown protein	Unknown protein	Unknown protein	Unknown protein	Unknown protein	Unknown protein	Unknown protein	Unknown protein	2.0187	0	0	0
gsp_33_scaffold_38_34	417	COG0432@1|root,COG0432@2|Bacteria,1RH13@1224|Proteobacteria,1S3VP@1236|Gammaproteobacteria,1J6EU@118884|unclassified Gammaproteobacteria	Uncharacterised protein family UPF0047	yjbQ	-	-	-	-	-	2.01731	3.91539	4.00414	0
gsp_33_scaffold_51_6	1407	COG0733@1|root,COG0733@2|Bacteria,1MUZJ@1224|Proteobacteria,1RPCT@1236|Gammaproteobacteria,1J5IR@118884|unclassified Gammaproteobacteria	Belongs to the sodium neurotransmitter symporter (SNF) (TC 2.A.22) family	-	-	-	ko:K03308	-	-	2.01711	0	1.34736	0
gsp_33_scaffold_44_32	2922	COG5001@1|root,COG5001@2|Bacteria,1MU2C@1224|Proteobacteria,1RM8A@1236|Gammaproteobacteria,1WVZ7@135613|Chromatiales	Diguanylate cyclase	-	-	-	-	-	-	2.01524	0	0.914293	0
gsp_33_scaffold_131_26	954	COG1018@1|root,COG1018@2|Bacteria,1MU6E@1224|Proteobacteria,1S0WE@1236|Gammaproteobacteria	Flavodoxin reductases (Ferredoxin-NADPH reductases) family 1	vanB	-	-	-	-	-	2.00965	0	0	0
gsp_33_scaffold_4_47	840	COG0561@1|root,COG0561@2|Bacteria,1QDJR@1224|Proteobacteria,1RSEI@1236|Gammaproteobacteria,461KZ@72273|Thiotrichales	HAD-superfamily hydrolase, subfamily IIB	-	-	-	-	-	-	2.0029	0	0	0
gsp_33_scaffold_9_33	846	28IJT@1|root,2Z8KN@2|Bacteria,1R6VB@1224|Proteobacteria,1RNYB@1236|Gammaproteobacteria,1WW5I@135613|Chromatiales	PFAM Dinitrogenase reductase ADP-ribosyltransferase	-	-	2.4.2.37	ko:K05951	-	-	1.9887	0	0	0
gsp_33_scaffold_62_110	1401	COG1282@1|root,COG1282@2|Bacteria,1MUP4@1224|Proteobacteria,1RMR4@1236|Gammaproteobacteria,1J5AS@118884|unclassified Gammaproteobacteria	The transhydrogenation between NADH and NADP is coupled to respiration and ATP hydrolysis and functions as a proton pump across the membrane	pntB	-	1.6.1.2	ko:K00325	ko00760,ko01100,map00760,map01100	-	1.98857	0	0	0
gsp_33_scaffold_182_17	1611	COG1226@1|root,COG1226@2|Bacteria	(belongs to the monovalent cation proton antiporter 2 (CPA2) transporter (TC 2.A.37) family)	-	-	-	ko:K10716	-	-	1.98852	0	0	0
gsp_33_scaffold_6_34	1482	COG0433@1|root,COG0433@2|Bacteria,1MU59@1224|Proteobacteria,42MTV@68525|delta/epsilon subdivisions,2WKVP@28221|Deltaproteobacteria,2MMZI@213118|Desulfobacterales	Bacterial protein of unknown function (DUF853)	-	-	-	ko:K06915	-	-	1.98669	1.62632	0	0
gsp_33_scaffold_215_7	2112	COG1639@1|root,COG3852@1|root,COG1639@2|Bacteria,COG3852@2|Bacteria,1R444@1224|Proteobacteria,1RYHZ@1236|Gammaproteobacteria	Histidine kinase	-	-	-	-	-	-	1.98472	0	0.897602	0
gsp_33_scaffold_48_27	2850	COG0243@1|root,COG3383@1|root,COG0243@2|Bacteria,COG3383@2|Bacteria,1MW3N@1224|Proteobacteria,1RN6N@1236|Gammaproteobacteria,1J8A6@118884|unclassified Gammaproteobacteria	Molybdopterin oxidoreductase Fe4S4 domain	fdhA	-	1.17.1.9	ko:K00123	ko00630,ko00680,ko01100,ko01120,ko01200,map00630,map00680,map01100,map01120,map01200	-	1.973	0	1.81488	0
gsp_33_scaffold_48_22	429	2CD0I@1|root,32RWS@2|Bacteria,1N0MC@1224|Proteobacteria,1SABW@1236|Gammaproteobacteria,1J6GK@118884|unclassified Gammaproteobacteria	Domain of unknown function (DUF4399)	-	-	-	-	-	-	1.96089	0	0	0
gsp_33_scaffold_59_9	429	Unknown protein	Unknown protein	Unknown protein	Unknown protein	Unknown protein	Unknown protein	Unknown protein	Unknown protein	1.96089	0	0	0
gsp_33_scaffold_90_32	1494	COG1012@1|root,COG1012@2|Bacteria,1MUHV@1224|Proteobacteria,1RNFN@1236|Gammaproteobacteria,1WZY2@135613|Chromatiales	Aldehyde dehydrogenase family	-	-	1.2.1.18,1.2.1.27	ko:K00140	ko00280,ko00410,ko00562,ko00640,ko01100,ko01200,map00280,map00410,map00562,map00640,map01100,map01200	M00013	1.95857	0	0	0
gsp_33_scaffold_13_53	645	COG0066@1|root,COG0066@2|Bacteria,1MVXB@1224|Proteobacteria,1RNMK@1236|Gammaproteobacteria,1J573@118884|unclassified Gammaproteobacteria	Catalyzes the isomerization between 2-isopropylmalate and 3-isopropylmalate, via the formation of 2-isopropylmaleate	leuD	-	4.2.1.33,4.2.1.35	ko:K01704	ko00290,ko00660,ko01100,ko01110,ko01210,ko01230,map00290,map00660,map01100,map01110,map01210,map01230	M00432,M00535	1.95633	0	4.89854	0
gsp_33_scaffold_30_28	861	COG5608@1|root,COG5608@2|Bacteria,2NS0K@2323|unclassified Bacteria	Late embryogenesis abundant protein	-	-	-	-	-	-	1.95405	0	0	0
gsp_33_scaffold_20_73	861	Unknown protein	Unknown protein	Unknown protein	Unknown protein	Unknown protein	Unknown protein	Unknown protein	Unknown protein	1.95405	0	0	0
gsp_33_scaffold_15_24	216	COG3024@1|root,COG3024@2|Bacteria,1NGJ8@1224|Proteobacteria,1SC7M@1236|Gammaproteobacteria,1WZTU@135613|Chromatiales	Inhibits all the catalytic activities of DNA gyrase by preventing its interaction with DNA. Acts by binding directly to the C-terminal domain of GyrB, which probably disrupts DNA binding by the gyrase	yacG	-	-	ko:K09862	-	-	1.94727	0	0	0
gsp_33_scaffold_98_9	1080	COG0859@1|root,COG0859@2|Bacteria,1MYZA@1224|Proteobacteria,2VRSM@28216|Betaproteobacteria,2KQX7@206351|Neisseriales	Glycosyltransferase family 9 (heptosyltransferase)	rfaQ	-	-	ko:K02849	ko00540,ko01100,map00540,map01100	M00080	1.94727	0	0	0
gsp_33_scaffold_16648_2	756	COG0604@1|root,COG0604@2|Bacteria,1MU4N@1224|Proteobacteria,2VIU4@28216|Betaproteobacteria,2KUXW@206389|Rhodocyclales	Zinc-binding dehydrogenase	-	-	-	-	-	-	1.94451	0	0	0
gsp_33_scaffold_207_13	2361	COG3387@1|root,COG3387@2|Bacteria,1MYVI@1224|Proteobacteria,2VIRI@28216|Betaproteobacteria	Glucodextranase, domain N	-	-	3.2.1.3	ko:K01178	ko00500,ko01100,map00500,map01100	-	1.93991	0	0	0
gsp_33_scaffold_112_4	435	2DX2X@1|root,32V2M@2|Bacteria,1MZZC@1224|Proteobacteria,1S4WN@1236|Gammaproteobacteria	-	-	-	-	-	-	-	1.93384	0	0	0
gsp_33_scaffold_289_6	1305	COG3829@1|root,COG3829@2|Bacteria,1NU8B@1224|Proteobacteria,1RMHY@1236|Gammaproteobacteria,1X0EG@135613|Chromatiales	Sigma-54 interaction domain	-	-	-	-	-	-	1.93384	0	0.484223	0
gsp_33_scaffold_199_17	870	COG0613@1|root,COG0613@2|Bacteria,1MWIH@1224|Proteobacteria,1RNCG@1236|Gammaproteobacteria,1J600@118884|unclassified Gammaproteobacteria	metal-dependent phosphoesterases (PHP family)	trpH	GO:0003674,GO:0003824,GO:0004518,GO:0004527,GO:0004529,GO:0004532,GO:0004534,GO:0004536,GO:0004540,GO:0005488,GO:0006139,GO:0006259,GO:0006521,GO:0006725,GO:0006793,GO:0006796,GO:0006807,GO:0008150,GO:0008152,GO:0008252,GO:0008409,GO:0009987,GO:0010565,GO:0016070,GO:0016311,GO:0016787,GO:0016788,GO:0016791,GO:0016796,GO:0016895,GO:0016896,GO:0019222,GO:0030145,GO:0031323,GO:0033238,GO:0034641,GO:0035312,GO:0042578,GO:0043167,GO:0043169,GO:0043170,GO:0044237,GO:0044238,GO:0044260,GO:0046483,GO:0046872,GO:0046914,GO:0050789,GO:0050794,GO:0051171,GO:0062012,GO:0065007,GO:0071704,GO:0080090,GO:0090304,GO:0090305,GO:0090357,GO:0090501,GO:0090503,GO:0140097,GO:0140098,GO:1901360	3.1.3.97	ko:K07053	-	-	1.93384	0	3.63168	0
gsp_33_scaffold_1_2	1461	COG1233@1|root,COG1233@2|Bacteria,1MV2R@1224|Proteobacteria,2VKBE@28216|Betaproteobacteria	Flavin containing amine oxidoreductase	crtI	-	1.3.99.26,1.3.99.28,1.3.99.29,1.3.99.31	ko:K10027	ko00906,ko01100,ko01110,map00906,map01100,map01110	-	1.92916	0	1.37144	0
gsp_33_scaffold_5_24	1968	COG1123@1|root,COG4172@2|Bacteria,1MU09@1224|Proteobacteria,1RMEI@1236|Gammaproteobacteria,1WWAN@135613|Chromatiales	Belongs to the ABC transporter superfamily	-	-	-	ko:K02031,ko:K02032	ko02024,map02024	M00239	1.92352	0	0	0
gsp_33_scaffold_7_13	438	Unknown protein	Unknown protein	Unknown protein	Unknown protein	Unknown protein	Unknown protein	Unknown protein	Unknown protein	1.92059	0	0	0
gsp_33_scaffold_289_4	753	COG0760@1|root,COG0760@2|Bacteria,1MXJI@1224|Proteobacteria,1S2BS@1236|Gammaproteobacteria,1X0J3@135613|Chromatiales	PPIC-type PPIASE domain	-	-	-	-	-	-	1.91977	0	0	0
gsp_33_scaffold_175_2	834	COG2877@1|root,COG2877@2|Bacteria,1MV91@1224|Proteobacteria,1RMGQ@1236|Gammaproteobacteria,1WWZU@135613|Chromatiales	3-deoxy-D-manno-octulosonic acid 8-phosphate synthase	kdsA	-	2.5.1.55	ko:K01627	ko00540,ko01100,map00540,map01100	M00063	1.91566	0	0	0
gsp_33_scaffold_60_25	879	COG3001@1|root,COG3001@2|Bacteria,1MVHX@1224|Proteobacteria,1RRC5@1236|Gammaproteobacteria,1J68C@118884|unclassified Gammaproteobacteria	Fructosamine kinase	yniA	GO:0003674,GO:0003824,GO:0006793,GO:0006796,GO:0008150,GO:0008152,GO:0009987,GO:0016301,GO:0016310,GO:0016740,GO:0016772,GO:0044237	-	-	-	-	1.91404	0	0	0
gsp_33_scaffold_1_43	1044	COG0788@1|root,COG0788@2|Bacteria,1MVCF@1224|Proteobacteria,2VIXE@28216|Betaproteobacteria,2KVJ6@206389|Rhodocyclales	Catalyzes the hydrolysis of 10-formyltetrahydrofolate (formyl-FH4) to formate and tetrahydrofolate (FH4)	-	-	3.5.1.10	ko:K01433	ko00630,ko00670,map00630,map00670	-	1.91269	0	0	0
gsp_33_scaffold_127_5	660	COG1515@1|root,COG1515@2|Bacteria,1MWRN@1224|Proteobacteria,1RRYH@1236|Gammaproteobacteria,1X059@135613|Chromatiales	DNA repair enzyme involved in the repair of deaminated bases. Selectively cleaves double-stranded DNA at the second phosphodiester bond 3' to a deoxyinosine leaving behind the intact lesion on the nicked DNA	nfi	-	3.1.21.7	ko:K05982	-	-	1.91186	0	0	0
gsp_33_scaffold_18_67	1983	COG0475@1|root,COG0490@1|root,COG1226@1|root,COG0475@2|Bacteria,COG0490@2|Bacteria,COG1226@2|Bacteria,1MV34@1224|Proteobacteria,1RNVR@1236|Gammaproteobacteria,1WX9W@135613|Chromatiales	Belongs to the monovalent cation proton antiporter 2 (CPA2) transporter (TC 2.A.37) family	-	-	-	ko:K03455	-	-	1.90897	0	0	0
gsp_33_scaffold_99_31	1323	COG3225@1|root,COG3225@2|Bacteria,1MUXW@1224|Proteobacteria,1RP5U@1236|Gammaproteobacteria	#NAME?	-	-	-	-	-	-	1.90753	0	0	0
gsp_33_scaffold_150_35	441	COG1733@1|root,COG1733@2|Bacteria,1PGWN@1224|Proteobacteria,1SXVP@1236|Gammaproteobacteria,1XGTB@135618|Methylococcales	HxlR-like helix-turn-helix	-	-	-	-	-	-	1.90753	0	0	0
gsp_33_scaffold_20_46	663	COG3170@1|root,COG3170@2|Bacteria,1N7U2@1224|Proteobacteria,1SHDU@1236|Gammaproteobacteria	Tfp pilus assembly protein FimV	-	-	-	-	-	-	1.90321	0	0	0
gsp_33_scaffold_87_16	1326	COG1360@1|root,COG3455@1|root,COG1360@2|Bacteria,COG3455@2|Bacteria,1R9G8@1224|Proteobacteria,1RZ09@1236|Gammaproteobacteria,1YZHP@136845|Pseudomonas putida group	Type VI secretion system protein DotU	-	-	-	ko:K11892	ko03070,map03070	M00334	1.90321	0	0	0
gsp_33_scaffold_112_3	885	COG0152@1|root,COG0152@2|Bacteria,1MUR9@1224|Proteobacteria,1RNNY@1236|Gammaproteobacteria,1J4E7@118884|unclassified Gammaproteobacteria	COG0152 Phosphoribosylaminoimidazolesuccinocarboxamide (SAICAR) synthase	purC	GO:0003674,GO:0003824,GO:0004639,GO:0005575,GO:0005622,GO:0005623,GO:0005737,GO:0005829,GO:0006139,GO:0006163,GO:0006164,GO:0006188,GO:0006189,GO:0006725,GO:0006753,GO:0006793,GO:0006796,GO:0006807,GO:0008150,GO:0008152,GO:0009058,GO:0009117,GO:0009123,GO:0009124,GO:0009126,GO:0009127,GO:0009150,GO:0009152,GO:0009156,GO:0009161,GO:0009165,GO:0009167,GO:0009168,GO:0009259,GO:0009260,GO:0009987,GO:0016874,GO:0016879,GO:0016881,GO:0018130,GO:0019438,GO:0019637,GO:0019693,GO:0034641,GO:0034654,GO:0044237,GO:0044238,GO:0044249,GO:0044271,GO:0044281,GO:0044424,GO:0044444,GO:0044464,GO:0046040,GO:0046390,GO:0046483,GO:0055086,GO:0071704,GO:0072521,GO:0072522,GO:0090407,GO:1901135,GO:1901137,GO:1901293,GO:1901360,GO:1901362,GO:1901564,GO:1901566,GO:1901576	6.3.2.6	ko:K01923	ko00230,ko01100,ko01110,ko01130,map00230,map01100,map01110,map01130	M00048	1.90106	0	0	0
gsp_33_scaffold_485_4	1107	COG1740@1|root,COG1740@2|Bacteria,1MWAC@1224|Proteobacteria,1RNTJ@1236|Gammaproteobacteria,1JB7M@118884|unclassified Gammaproteobacteria	NiFe/NiFeSe hydrogenase small subunit C-terminal	-	-	1.12.99.6	ko:K06282	ko00633,ko01120,map00633,map01120	-	1.89977	0	0	0
gsp_33_scaffold_68_9	888	COG3301@1|root,COG3301@2|Bacteria,1MXQ9@1224|Proteobacteria,2VJBF@28216|Betaproteobacteria,2KUPF@206389|Rhodocyclales	Polysulphide reductase, NrfD	-	-	-	-	-	-	1.89464	0	0	0
gsp_33_scaffold_55_21	444	COG1416@1|root,COG1416@2|Bacteria,1NP3E@1224|Proteobacteria,1SF5I@1236|Gammaproteobacteria	DsrE/DsrF-like family	-	-	-	ko:K09004	-	-	1.89464	0	0	0
gsp_33_scaffold_4_147	444	COG3028@1|root,COG3028@2|Bacteria,1MZ4R@1224|Proteobacteria,1S9JJ@1236|Gammaproteobacteria,1J6MQ@118884|unclassified Gammaproteobacteria	Belongs to the UPF0307 family	yjgA	GO:0005575,GO:0005622,GO:0005623,GO:0005737,GO:0005829,GO:0044424,GO:0044444,GO:0044464	-	ko:K09889	-	-	1.89464	0	0	0
gsp_33_scaffold_131_25	888	COG0657@1|root,COG0657@2|Bacteria,1RD8A@1224|Proteobacteria,2U1B8@28211|Alphaproteobacteria,3JUPB@41294|Bradyrhizobiaceae	Steryl acetyl hydrolase	-	-	3.1.1.83	ko:K14731	ko00903,ko00930,ko01220,map00903,map00930,map01220	-	1.89464	0	0	0
gsp_33_scaffold_1861_8	666	COG0299@1|root,COG0299@2|Bacteria,1MWN1@1224|Proteobacteria,1RMHS@1236|Gammaproteobacteria,1J5PA@118884|unclassified Gammaproteobacteria	Catalyzes the transfer of a formyl group from 10- formyltetrahydrofolate to 5-phospho-ribosyl-glycinamide (GAR), producing 5-phospho-ribosyl-N-formylglycinamide (FGAR) and tetrahydrofolate	purN	GO:0003674,GO:0003824,GO:0004644,GO:0005575,GO:0005622,GO:0005623,GO:0005737,GO:0005829,GO:0006950,GO:0006974,GO:0008150,GO:0009987,GO:0016740,GO:0016741,GO:0016742,GO:0033554,GO:0044424,GO:0044444,GO:0044464,GO:0050896,GO:0051716	2.1.2.2	ko:K11175	ko00230,ko00670,ko01100,ko01110,ko01130,map00230,map00670,map01100,map01110,map01130	M00048	1.89464	0	0	0
gsp_33_scaffold_27_55	1182	COG0027@1|root,COG0027@2|Bacteria,1N3KA@1224|Proteobacteria,1RNTW@1236|Gammaproteobacteria,1WXIY@135613|Chromatiales	Involved in the de novo purine biosynthesis. Catalyzes the transfer of formate to 5-phospho-ribosyl-glycinamide (GAR), producing 5-phospho-ribosyl-N-formylglycinamide (FGAR). Formate is provided by PurU via hydrolysis of 10-formyl-tetrahydrofolate	purT	-	2.1.2.2	ko:K08289	ko00230,ko00670,ko01100,ko01110,ko01130,map00230,map00670,map01100,map01110,map01130	M00048	1.88977	0	0	0
gsp_33_scaffold_27_63	1119	Unknown protein	Unknown protein	Unknown protein	Unknown protein	Unknown protein	Unknown protein	Unknown protein	Unknown protein	1.8794	0	0	0
gsp_33_scaffold_48_17	900	COG1575@1|root,COG1575@2|Bacteria,1QJ69@1224|Proteobacteria,1TH3V@1236|Gammaproteobacteria,1J61G@118884|unclassified Gammaproteobacteria	UbiA prenyltransferase family	-	-	-	-	-	-	1.86938	0	0	0
gsp_33_scaffold_44_17	888	COG2326@1|root,COG2326@2|Bacteria,1MVE2@1224|Proteobacteria,1RM9U@1236|Gammaproteobacteria,1X42V@135614|Xanthomonadales	polyphosphate kinase	-	-	-	-	-	-	1.86474	0	1.46374	0
gsp_33_scaffold_50_32	906	COG0583@1|root,COG0583@2|Bacteria,1MW16@1224|Proteobacteria,1RS6U@1236|Gammaproteobacteria,1J657@118884|unclassified Gammaproteobacteria	LysR substrate binding domain	-	-	-	-	-	-	1.857	0	0	0
gsp_33_scaffold_4_73	906	COG0679@1|root,COG0679@2|Bacteria,1P2SH@1224|Proteobacteria,1RQGC@1236|Gammaproteobacteria	auxin efflux carrier	-	-	-	ko:K07088	-	-	1.857	0	0	0
gsp_33_scaffold_127_11	681	292F7@1|root,2ZPZF@2|Bacteria,1RGFI@1224|Proteobacteria,1S48P@1236|Gammaproteobacteria	-	-	-	-	-	-	-	1.85291	0	0	0
gsp_33_scaffold_142_17	1362	COG2239@1|root,COG2239@2|Bacteria,1MW24@1224|Proteobacteria,1RNE4@1236|Gammaproteobacteria,1J4XQ@118884|unclassified Gammaproteobacteria	Acts as a magnesium transporter	mgtE	-	-	ko:K06213	-	-	1.85291	0	0	0
gsp_33_scaffold_20_48	909	COG0583@1|root,COG0583@2|Bacteria,1MWVU@1224|Proteobacteria,1RPT8@1236|Gammaproteobacteria,1WWR6@135613|Chromatiales	Transcriptional regulator, LysR	-	-	-	ko:K21703	-	-	1.85087	0	0	0
gsp_33_scaffold_50_48	2730	COG0642@1|root,COG2205@2|Bacteria,1NRP8@1224|Proteobacteria,1SKTW@1236|Gammaproteobacteria,1J4QE@118884|unclassified Gammaproteobacteria	COG0642 Signal transduction histidine kinase	barA	GO:0000155,GO:0000160,GO:0000302,GO:0003674,GO:0003824,GO:0004672,GO:0004673,GO:0005575,GO:0005623,GO:0005886,GO:0006464,GO:0006468,GO:0006793,GO:0006796,GO:0006807,GO:0006950,GO:0006979,GO:0007154,GO:0007165,GO:0008150,GO:0008152,GO:0009636,GO:0009927,GO:0009987,GO:0010033,GO:0010035,GO:0016020,GO:0016301,GO:0016310,GO:0016740,GO:0016772,GO:0016773,GO:0016775,GO:0018106,GO:0018193,GO:0018202,GO:0019538,GO:0023014,GO:0023052,GO:0035556,GO:0036211,GO:0042221,GO:0042493,GO:0042542,GO:0043170,GO:0043412,GO:0044237,GO:0044238,GO:0044260,GO:0044267,GO:0044464,GO:0046677,GO:0046777,GO:0050789,GO:0050794,GO:0050896,GO:0051716,GO:0060089,GO:0065007,GO:0070887,GO:0071310,GO:0071704,GO:0071944,GO:0140096,GO:1901564,GO:1901700	2.7.13.3	ko:K07678	ko02020,ko02025,ko02026,ko05111,map02020,map02025,map02026,map05111	M00475	1.84883	0	0	0
gsp_33_scaffold_97_6	456	COG3439@1|root,COG3439@2|Bacteria,1MZ38@1224|Proteobacteria,1S60I@1236|Gammaproteobacteria,1JB00@118884|unclassified Gammaproteobacteria	Domain of unknown function DUF302	-	-	-	-	-	-	1.84478	0	0	0
gsp_33_scaffold_32_42	684	COG3346@1|root,COG3346@2|Bacteria,1MZUH@1224|Proteobacteria,1S8S0@1236|Gammaproteobacteria	SURF1-like protein	surf1	-	-	ko:K14998	-	-	1.84478	0	0	0
gsp_33_scaffold_7_38	1401	COG0055@1|root,COG0055@2|Bacteria,1N6UZ@1224|Proteobacteria,1RNQW@1236|Gammaproteobacteria	Produces ATP from ADP in the presence of a proton gradient across the membrane. The catalytic sites are hosted primarily by the beta subunits	-	-	3.6.3.14	ko:K02112	ko00190,ko00195,ko01100,map00190,map00195,map01100	M00157	1.84371	0	0	0
gsp_33_scaffold_10_88	915	COG0348@1|root,COG0348@2|Bacteria,1MWR5@1224|Proteobacteria,1RQ1I@1236|Gammaproteobacteria	ferredoxin-type protein, NapH	napH	GO:0005575,GO:0005623,GO:0005886,GO:0016020,GO:0044464,GO:0071944	-	ko:K02574	-	-	1.83873	0	0	0
gsp_33_scaffold_2568_1	690	28P60@1|root,2ZC0V@2|Bacteria,1RC8V@1224|Proteobacteria,1S29Y@1236|Gammaproteobacteria,1XJ90@135619|Oceanospirillales	Domain of unknown function (DUF4194)	-	-	-	-	-	-	1.82874	0	4.57907	0
gsp_33_scaffold_343_2	1125	COG1194@1|root,COG1194@2|Bacteria,1MUD4@1224|Proteobacteria,1RMBT@1236|Gammaproteobacteria,1J594@118884|unclassified Gammaproteobacteria	COG1194 A G-specific DNA glycosylase	mutY	GO:0003674,GO:0003824,GO:0006139,GO:0006259,GO:0006281,GO:0006284,GO:0006725,GO:0006807,GO:0006950,GO:0006974,GO:0008150,GO:0008152,GO:0009987,GO:0016787,GO:0033554,GO:0034641,GO:0043170,GO:0044237,GO:0044238,GO:0044260,GO:0046483,GO:0050896,GO:0051716,GO:0071704,GO:0090304,GO:1901360	-	ko:K03575	ko03410,map03410	-	1.82218	0	0.561699	0
gsp_33_scaffold_34_4	2082	COG1555@1|root,COG1555@2|Bacteria,1QWR7@1224|Proteobacteria	Domain of unknown function (DUF4157)	-	-	-	-	-	-	1.8182	0	0	0
gsp_33_scaffold_27_57	1461	Unknown protein	Unknown protein	Unknown protein	Unknown protein	Unknown protein	Unknown protein	Unknown protein	Unknown protein	1.81678	0	0	0
gsp_33_scaffold_175_5	699	COG1211@1|root,COG1211@2|Bacteria,1MY3B@1224|Proteobacteria,1S21S@1236|Gammaproteobacteria,1WXHT@135613|Chromatiales	Catalyzes the formation of 4-diphosphocytidyl-2-C- methyl-D-erythritol from CTP and 2-C-methyl-D-erythritol 4- phosphate (MEP)	ispD	-	2.7.7.60	ko:K00991	ko00900,ko01100,ko01110,ko01130,map00900,map01100,map01110,map01130	M00096	1.80519	0	0	0
gsp_33_scaffold_8848_2	1080	COG1680@1|root,COG1680@2|Bacteria,1P3SQ@1224|Proteobacteria,2TTI5@28211|Alphaproteobacteria,2K2KE@204457|Sphingomonadales	Beta-lactamase	-	-	-	-	-	-	1.79977	0	0	0
gsp_33_scaffold_4_78	468	Unknown protein	Unknown protein	Unknown protein	Unknown protein	Unknown protein	Unknown protein	Unknown protein	Unknown protein	1.79748	0	0	0
gsp_33_scaffold_0_59	951	COG2358@1|root,COG2358@2|Bacteria,1MXW1@1224|Proteobacteria,1RQN1@1236|Gammaproteobacteria,1J8GR@118884|unclassified Gammaproteobacteria	NMT1-like family	-	-	-	ko:K07080	-	-	1.79485	0	0	0
gsp_33_scaffold_411_8	534	Unknown protein	Unknown protein	Unknown protein	Unknown protein	Unknown protein	Unknown protein	Unknown protein	Unknown protein	1.79331	0	0	0
gsp_33_scaffold_4_28	1416	COG1032@1|root,COG1032@2|Bacteria,1MY2Y@1224|Proteobacteria,2TUIT@28211|Alphaproteobacteria	SMART Elongator protein 3 MiaB NifB	-	-	-	-	-	-	1.78225	0	0	0
gsp_33_scaffold_87_36	4662	COG3209@1|root,COG3209@2|Bacteria,1MVV1@1224|Proteobacteria,2VMJI@28216|Betaproteobacteria,4AJCQ@80864|Comamonadaceae	TIGRFAM YD repeat protein	-	-	-	-	-	-	1.78164	0	0.859577	0
gsp_33_scaffold_99_45	1653	COG0642@1|root,COG2205@2|Bacteria,1MXF8@1224|Proteobacteria,1RMMI@1236|Gammaproteobacteria,1J5BZ@118884|unclassified Gammaproteobacteria	His Kinase A (phosphoacceptor) domain	pilS	-	2.7.13.3	ko:K02668	ko02020,map02020	M00501	1.78117	0	0	0
gsp_33_scaffold_1_31	2055	COG0446@1|root,COG1902@1|root,COG0446@2|Bacteria,COG1902@2|Bacteria,1MVE0@1224|Proteobacteria,1RNM8@1236|Gammaproteobacteria,2Q7HD@267889|Colwelliaceae	FAD dependent oxidoreductase	dgcA	-	-	ko:K21833	-	-	1.77648	0	2.51699	0
gsp_33_scaffold_11_13	1422	COG2170@1|root,COG2170@2|Bacteria,1MXET@1224|Proteobacteria,1RPKZ@1236|Gammaproteobacteria,1J4M1@118884|unclassified Gammaproteobacteria	glutamate--cysteine ligase	ybdK_1	-	-	-	-	-	1.77473	0	0	0
gsp_33_scaffold_38_37	2079	COG0480@1|root,COG0480@2|Bacteria,2G63B@200795|Chloroflexi	Catalyzes the GTP-dependent ribosomal translocation step during translation elongation. During this step, the ribosome changes from the pre-translocational (PRE) to the post- translocational (POST) state as the newly formed A-site-bound peptidyl-tRNA and P-site-bound deacylated tRNA move to the P and E sites, respectively. Catalyzes the coordinated movement of the two tRNA molecules, the mRNA and conformational changes in the ribosome	fusA	-	-	ko:K02355	-	-	1.76974	0	0	0
gsp_33_scaffold_51_19	1470	COG3011@1|root,COG3011@2|Bacteria,1N0MB@1224|Proteobacteria	Lipase maturation factor	-	-	-	-	-	-	1.76954	0	0	0
gsp_33_scaffold_20_45	1194	2DBSQ@1|root,2ZATE@2|Bacteria,1N58C@1224|Proteobacteria,1SAPH@1236|Gammaproteobacteria,1X12X@135613|Chromatiales	-	-	-	-	-	-	-	1.76135	0	0	0
gsp_33_scaffold_411_3	2277	COG0348@1|root,COG0348@2|Bacteria	4 iron, 4 sulfur cluster binding	-	-	-	ko:K02574	-	-	1.75883	0	0	0
gsp_33_scaffold_20_3	1437	COG2925@1|root,COG2925@2|Bacteria,1MV0U@1224|Proteobacteria,1RM85@1236|Gammaproteobacteria,1J4T9@118884|unclassified Gammaproteobacteria	COG2925 Exonuclease I	sbcB	GO:0000175,GO:0000287,GO:0000738,GO:0003674,GO:0003676,GO:0003677,GO:0003697,GO:0003824,GO:0004518,GO:0004527,GO:0004529,GO:0004532,GO:0004536,GO:0004540,GO:0005488,GO:0006139,GO:0006259,GO:0006308,GO:0006725,GO:0006807,GO:0008150,GO:0008152,GO:0008296,GO:0008297,GO:0008310,GO:0008408,GO:0008852,GO:0009056,GO:0009057,GO:0009987,GO:0016070,GO:0016787,GO:0016788,GO:0016796,GO:0016829,GO:0016835,GO:0016895,GO:0016896,GO:0019439,GO:0034641,GO:0034655,GO:0043167,GO:0043169,GO:0043170,GO:0044237,GO:0044238,GO:0044248,GO:0044260,GO:0044265,GO:0044270,GO:0046483,GO:0046700,GO:0046872,GO:0051575,GO:0071704,GO:0090304,GO:0090305,GO:0090501,GO:0090503,GO:0097159,GO:0140097,GO:0140098,GO:1901360,GO:1901361,GO:1901363,GO:1901575	3.1.11.1	ko:K01141	ko03430,map03430	-	1.7562	0	0	0
gsp_33_scaffold_6_20	720	COG0596@1|root,COG0596@2|Bacteria,1RJQK@1224|Proteobacteria,1SAH5@1236|Gammaproteobacteria,1X142@135613|Chromatiales	Alpha beta hydrolase	-	-	-	-	-	-	1.75254	0	0	0
gsp_33_scaffold_267_3	1266	COG0407@1|root,COG0407@2|Bacteria,1R9IN@1224|Proteobacteria	PFAM Uroporphyrinogen decarboxylase (URO-D)	-	-	-	-	-	-	1.74653	0	0	0
gsp_33_scaffold_68_40	1830	COG0296@1|root,COG0296@2|Bacteria,1MVM7@1224|Proteobacteria,1RP2N@1236|Gammaproteobacteria,1XE30@135618|Methylococcales	TIGRFAM malto-oligosyltrehalose trehalohydrolase	treZ	-	2.4.1.18,3.2.1.141	ko:K00700,ko:K01236	ko00500,ko01100,ko01110,map00500,map01100,map01110	M00565	1.74557	0	0	0
gsp_33_scaffold_106_14	723	COG0811@1|root,COG0811@2|Bacteria,1PPAP@1224|Proteobacteria,1SEK5@1236|Gammaproteobacteria	MotA/TolQ/ExbB proton channel family	-	-	-	-	-	-	1.74527	0	0	0
gsp_33_scaffold_30_54	723	COG2378@1|root,COG2378@2|Bacteria,1MXS8@1224|Proteobacteria,437YA@68525|delta/epsilon subdivisions,2X385@28221|Deltaproteobacteria,2YUSI@29|Myxococcales	WYL domain	-	-	-	-	-	-	1.74527	0	0	0
gsp_33_scaffold_38_36	558	Unknown protein	Unknown protein	Unknown protein	Unknown protein	Unknown protein	Unknown protein	Unknown protein	Unknown protein	1.74172	0	0	0
gsp_33_scaffold_62_47	966	COG0324@1|root,COG0324@2|Bacteria,1MUB2@1224|Proteobacteria,1RMDU@1236|Gammaproteobacteria,1J4T1@118884|unclassified Gammaproteobacteria	Catalyzes the transfer of a dimethylallyl group onto the adenine at position 37 in tRNAs that read codons beginning with uridine, leading to the formation of N6-(dimethylallyl)adenosine (i(6)A)	miaA	GO:0003674,GO:0003824,GO:0006139,GO:0006396,GO:0006399,GO:0006400,GO:0006417,GO:0006725,GO:0006807,GO:0006950,GO:0008033,GO:0008150,GO:0008152,GO:0009266,GO:0009408,GO:0009451,GO:0009628,GO:0009889,GO:0009987,GO:0010467,GO:0010468,GO:0010556,GO:0010608,GO:0016070,GO:0016740,GO:0016765,GO:0019222,GO:0031323,GO:0031326,GO:0032268,GO:0033554,GO:0034248,GO:0034470,GO:0034605,GO:0034641,GO:0034660,GO:0043170,GO:0043412,GO:0043555,GO:0044237,GO:0044238,GO:0046483,GO:0050789,GO:0050794,GO:0050896,GO:0051171,GO:0051246,GO:0051716,GO:0052381,GO:0060255,GO:0065007,GO:0071704,GO:0080090,GO:0090304,GO:0140098,GO:0140101,GO:1901360,GO:1990497,GO:2000112,GO:2000765	2.5.1.75	ko:K00791	ko00908,ko01100,ko01110,map00908,map01100,map01110	-	1.74166	0	0	0
gsp_33_scaffold_163_2	3156	COG0841@1|root,COG0841@2|Bacteria,1MU48@1224|Proteobacteria,1RMBN@1236|Gammaproteobacteria,1J7FH@118884|unclassified Gammaproteobacteria	AcrB/AcrD/AcrF family	-	-	-	-	-	-	1.74041	0	0	0
gsp_33_scaffold_15_14	726	28P60@1|root,2ZC0V@2|Bacteria,1RC8V@1224|Proteobacteria,1S29Y@1236|Gammaproteobacteria,1XJ90@135619|Oceanospirillales	Domain of unknown function (DUF4194)	-	-	-	-	-	-	1.73806	0	0	0
gsp_33_scaffold_182_16	726	COG1226@1|root,COG1226@2|Bacteria,1QRWR@1224|Proteobacteria,1SPPS@1236|Gammaproteobacteria,1XG34@135618|Methylococcales	PFAM Regulator of K conductance, N-terminal	-	-	-	-	-	-	1.73806	0	0	0
gsp_33_scaffold_81_21	2889	COG1033@1|root,COG2409@1|root,COG1033@2|Bacteria,COG2409@2|Bacteria,1MUE1@1224|Proteobacteria,1RN01@1236|Gammaproteobacteria,1J5BG@118884|unclassified Gammaproteobacteria	MMPL family	IV02_10640	-	-	ko:K07003	-	-	1.73717	0	0	0
gsp_33_scaffold_49_53	243	2EPRE@1|root,33HBW@2|Bacteria,1NICW@1224|Proteobacteria,1SH8J@1236|Gammaproteobacteria,3NS7Y@468|Moraxellaceae	-	-	-	-	-	-	-	1.7309	0	0	0
gsp_33_scaffold_32_1	972	COG2358@1|root,COG2358@2|Bacteria,1MXW1@1224|Proteobacteria,42MGJ@68525|delta/epsilon subdivisions,2WJ5E@28221|Deltaproteobacteria,2MHXN@213118|Desulfobacterales	TIGRFAM TRAP transporter solute receptor, TAXI family	-	-	-	ko:K07080	-	-	1.7309	0	0	0
gsp_33_scaffold_8_24	1221	COG1459@1|root,COG1459@2|Bacteria,1MV4U@1224|Proteobacteria,1RQ86@1236|Gammaproteobacteria,1WWYV@135613|Chromatiales	Type II secretion system	-	-	-	ko:K02455	ko03070,ko05111,map03070,map05111	M00331	1.7224	0	0	0
gsp_33_scaffold_27_2	8367	Unknown protein	Unknown protein	Unknown protein	Unknown protein	Unknown protein	Unknown protein	Unknown protein	Unknown protein	1.71725	0	0	0
gsp_33_scaffold_16_76	981	COG1052@1|root,COG1052@2|Bacteria,1MVSS@1224|Proteobacteria,1RMWR@1236|Gammaproteobacteria,1WX6C@135613|Chromatiales	D-isomer specific 2-hydroxyacid dehydrogenase	-	-	1.1.1.28,1.20.1.1	ko:K03778,ko:K18916	ko00620,ko01120,map00620,map01120	-	1.71503	0	0	0
gsp_33_scaffold_35_87	1812	COG0557@1|root,COG0557@2|Bacteria,1NGSQ@1224|Proteobacteria,1RNZU@1236|Gammaproteobacteria,1WXEZ@135613|Chromatiales	PFAM Ribonuclease II	-	-	3.1.13.1	ko:K01147	-	-	1.71163	0	0	0
gsp_33_scaffold_2_48	5685	COG0484@1|root,COG0484@2|Bacteria,1PJYM@1224|Proteobacteria,2VCNN@28211|Alphaproteobacteria,3K5RT@41294|Bradyrhizobiaceae	heat shock protein binding	-	-	-	-	-	-	1.71065	0	0.352449	0
gsp_33_scaffold_64_22	1215	COG0845@1|root,COG0845@2|Bacteria,1PDUT@1224|Proteobacteria,1RQKD@1236|Gammaproteobacteria,4665P@72275|Alteromonadaceae	HlyD family secretion protein	-	-	-	ko:K02005,ko:K13888	-	M00709	1.7102	0	0	0
gsp_33_scaffold_35_32	1476	COG0651@1|root,COG0651@2|Bacteria,1MURB@1224|Proteobacteria,1RQBG@1236|Gammaproteobacteria,1J4RJ@118884|unclassified Gammaproteobacteria	Proton-conducting membrane transporter	-	-	-	ko:K05568	-	-	1.7098	0	0	0
gsp_33_scaffold_62_62	738	COG0500@1|root,COG2226@2|Bacteria,1MV4M@1224|Proteobacteria,1RMWY@1236|Gammaproteobacteria,1J535@118884|unclassified Gammaproteobacteria	Catalyzes the conversion of S-adenosyl-L-methionine (SAM) to carboxy-S-adenosyl-L-methionine (Cx-SAM)	cmoA	GO:0002097,GO:0002098,GO:0005575,GO:0005622,GO:0005623,GO:0005737,GO:0005829,GO:0006139,GO:0006396,GO:0006399,GO:0006400,GO:0006725,GO:0006807,GO:0008033,GO:0008150,GO:0008152,GO:0009451,GO:0009987,GO:0010467,GO:0016070,GO:0034470,GO:0034641,GO:0034660,GO:0043170,GO:0043412,GO:0044237,GO:0044238,GO:0044424,GO:0044444,GO:0044464,GO:0046483,GO:0071704,GO:0090304,GO:1901360	-	ko:K15256	-	-	1.7098	0	0	0
gsp_33_scaffold_4_36	984	COG1566@1|root,COG1566@2|Bacteria,1MU7I@1224|Proteobacteria,1RMAD@1236|Gammaproteobacteria,1WYSU@135613|Chromatiales	PFAM secretion protein HlyD	-	-	-	ko:K03543	-	M00701	1.7098	0	0	0
gsp_33_scaffold_44_70	891	COG1475@1|root,COG1475@2|Bacteria,1MW2E@1224|Proteobacteria,1RN65@1236|Gammaproteobacteria,1J52T@118884|unclassified Gammaproteobacteria	Belongs to the ParB family	parB	-	-	ko:K03497	-	-	1.70948	0	0	0
gsp_33_scaffold_197_23	600	COG2020@1|root,COG2020@2|Bacteria,1MZ7S@1224|Proteobacteria,1S8Y4@1236|Gammaproteobacteria	Protein-S-isoprenylcysteine methyltransferase	-	-	-	-	-	-	1.70829	0	0	0
gsp_33_scaffold_182_13	678	COG1802@1|root,COG1802@2|Bacteria,1PVIG@1224|Proteobacteria,1SBXF@1236|Gammaproteobacteria	transcriptional regulator	mdcY	-	-	-	-	-	1.70447	0	0	0
gsp_33_scaffold_47_22	741	COG0496@1|root,COG0496@2|Bacteria,1MVHE@1224|Proteobacteria,1RN36@1236|Gammaproteobacteria,1J5TA@118884|unclassified Gammaproteobacteria	Nucleotidase that shows phosphatase activity on nucleoside 5'-monophosphates	surE	GO:0003674,GO:0003824,GO:0004309,GO:0005488,GO:0005515,GO:0006139,GO:0006213,GO:0006220,GO:0006244,GO:0006725,GO:0006753,GO:0006793,GO:0006796,GO:0006807,GO:0008150,GO:0008152,GO:0008252,GO:0008253,GO:0008254,GO:0009056,GO:0009058,GO:0009116,GO:0009117,GO:0009119,GO:0009123,GO:0009125,GO:0009129,GO:0009131,GO:0009158,GO:0009161,GO:0009164,GO:0009166,GO:0009173,GO:0009175,GO:0009218,GO:0009222,GO:0009259,GO:0009261,GO:0009987,GO:0016311,GO:0016462,GO:0016787,GO:0016788,GO:0016791,GO:0016817,GO:0016818,GO:0018130,GO:0019438,GO:0019439,GO:0019637,GO:0019693,GO:0030145,GO:0034404,GO:0034641,GO:0034654,GO:0034655,GO:0034656,GO:0042454,GO:0042578,GO:0042802,GO:0043167,GO:0043169,GO:0044237,GO:0044238,GO:0044248,GO:0044249,GO:0044270,GO:0044271,GO:0044281,GO:0044282,GO:0044283,GO:0046049,GO:0046050,GO:0046131,GO:0046133,GO:0046135,GO:0046434,GO:0046483,GO:0046700,GO:0046872,GO:0046914,GO:0055086,GO:0071704,GO:0072527,GO:0072529,GO:1901135,GO:1901136,GO:1901292,GO:1901360,GO:1901361,GO:1901362,GO:1901564,GO:1901565,GO:1901575,GO:1901576,GO:1901657,GO:1901658	3.1.3.5	ko:K03787	ko00230,ko00240,ko00760,ko01100,ko01110,map00230,map00240,map00760,map01100,map01110	-	1.70287	0	1.80268	0
gsp_33_scaffold_10_50	1731	COG4988@1|root,COG4988@2|Bacteria,1QU1N@1224|Proteobacteria,1RNPI@1236|Gammaproteobacteria,460CF@72273|Thiotrichales	ATP-binding protein	cydD	-	-	ko:K16013	ko02010,map02010	-	1.70091	2.56017	0	0
gsp_33_scaffold_70_18	495	COG2983@1|root,COG2983@2|Bacteria,1RHMX@1224|Proteobacteria,1S5XU@1236|Gammaproteobacteria,1WYEC@135613|Chromatiales	Belongs to the UPF0260 family	-	-	-	ko:K09160	-	-	1.69943	0	0	0
gsp_33_scaffold_18_13	1734	COG1032@1|root,COG1032@2|Bacteria,1Q5NG@1224|Proteobacteria,1RQCS@1236|Gammaproteobacteria,1J71N@118884|unclassified Gammaproteobacteria	B12 binding domain	-	-	-	-	-	-	1.69796	0	0	0
gsp_33_scaffold_13_39	1737	Unknown protein	Unknown protein	Unknown protein	Unknown protein	Unknown protein	Unknown protein	Unknown protein	Unknown protein	1.69503	0	0	0
gsp_33_scaffold_16_27	780	COG3655@1|root,COG3655@2|Bacteria,1RBPK@1224|Proteobacteria,1S22Y@1236|Gammaproteobacteria,4657A@72275|Alteromonadaceae	Cro/C1-type HTH DNA-binding domain	-	-	-	-	-	-	1.69235	0	0	0
gsp_33_scaffold_13_5	498	COG3019@1|root,COG3019@2|Bacteria,1MZ9V@1224|Proteobacteria,1S9CQ@1236|Gammaproteobacteria,1J6NS@118884|unclassified Gammaproteobacteria	Protein of unknown function, DUF	-	-	-	-	-	-	1.6892	0	0	0
gsp_33_scaffold_109_1	996	COG3178@1|root,COG3178@2|Bacteria,1MXCH@1224|Proteobacteria,1RQ1Q@1236|Gammaproteobacteria,1J50Q@118884|unclassified Gammaproteobacteria	related to Ser Thr protein kinases	-	GO:0000166,GO:0000270,GO:0003674,GO:0003824,GO:0005488,GO:0005524,GO:0005975,GO:0006022,GO:0006040,GO:0006082,GO:0006793,GO:0006796,GO:0006807,GO:0008144,GO:0008150,GO:0008152,GO:0009254,GO:0009987,GO:0016301,GO:0016310,GO:0016740,GO:0016772,GO:0017076,GO:0019200,GO:0019752,GO:0030203,GO:0030554,GO:0032553,GO:0032555,GO:0032559,GO:0035639,GO:0036094,GO:0043167,GO:0043168,GO:0043170,GO:0043436,GO:0044237,GO:0044238,GO:0044262,GO:0044281,GO:0046835,GO:0071704,GO:0097159,GO:0097172,GO:0097367,GO:1901135,GO:1901265,GO:1901363,GO:1901564	2.7.1.221	ko:K07102	ko00520,ko01100,map00520,map01100	-	1.6892	0	0	0
gsp_33_scaffold_150_28	999	2ESZ3@1|root,33KHB@2|Bacteria,2IDJA@201174|Actinobacteria	-	-	-	-	-	-	-	1.68412	0	0	0
gsp_33_scaffold_4_14	999	COG3520@1|root,COG3520@2|Bacteria,1MWVS@1224|Proteobacteria,42Q2Y@68525|delta/epsilon subdivisions,2WS4M@28221|Deltaproteobacteria,43VMJ@69541|Desulfuromonadales	Pfam:T6SS_VasB	tssG	-	-	ko:K11895	ko02025,map02025	M00334	1.68412	0	0	0
gsp_33_scaffold_125_19	3654	COG1197@1|root,COG1197@2|Bacteria,1MUXG@1224|Proteobacteria,1RNCU@1236|Gammaproteobacteria,1J4G0@118884|unclassified Gammaproteobacteria	Couples transcription and DNA repair by recognizing RNA polymerase (RNAP) stalled at DNA lesions. Mediates ATP-dependent release of RNAP and its truncated transcript from the DNA, and recruitment of nucleotide excision repair machinery to the damaged site	mfd	GO:0000715,GO:0000716,GO:0003674,GO:0003676,GO:0003677,GO:0003824,GO:0005488,GO:0005515,GO:0005575,GO:0005622,GO:0005623,GO:0005737,GO:0005829,GO:0006139,GO:0006259,GO:0006281,GO:0006283,GO:0006289,GO:0006355,GO:0006725,GO:0006807,GO:0006950,GO:0006974,GO:0006996,GO:0008094,GO:0008150,GO:0008152,GO:0009889,GO:0009987,GO:0010468,GO:0010556,GO:0015616,GO:0016043,GO:0016462,GO:0016787,GO:0016817,GO:0016818,GO:0016887,GO:0017111,GO:0019219,GO:0019222,GO:0019899,GO:0031323,GO:0031326,GO:0033554,GO:0034641,GO:0042623,GO:0043170,GO:0043175,GO:0044237,GO:0044238,GO:0044260,GO:0044424,GO:0044444,GO:0044464,GO:0046483,GO:0050789,GO:0050794,GO:0050896,GO:0051171,GO:0051252,GO:0051276,GO:0051716,GO:0060255,GO:0065007,GO:0070063,GO:0071704,GO:0071840,GO:0080090,GO:0090304,GO:0097159,GO:0140097,GO:1901360,GO:1901363,GO:1903506,GO:2000112,GO:2001141	-	ko:K03723	ko03420,map03420	-	1.67854	0	0	0
gsp_33_scaffold_1_36	2013	COG0633@1|root,COG3894@1|root,COG0633@2|Bacteria,COG3894@2|Bacteria,1MV6C@1224|Proteobacteria,2TUJB@28211|Alphaproteobacteria,2JQGJ@204441|Rhodospirillales	Domain of unknown function (DUF4445)	-	-	-	-	-	-	1.67157	0	0	0
gsp_33_scaffold_0_22	1437	COG0773@1|root,COG0773@2|Bacteria,1MV68@1224|Proteobacteria,1RN88@1236|Gammaproteobacteria,1J4RF@118884|unclassified Gammaproteobacteria	Belongs to the MurCDEF family	murC	GO:0000166,GO:0000270,GO:0000287,GO:0003674,GO:0003824,GO:0005488,GO:0005524,GO:0006022,GO:0006023,GO:0006024,GO:0006807,GO:0008144,GO:0008150,GO:0008152,GO:0008763,GO:0009058,GO:0009059,GO:0009252,GO:0009273,GO:0009987,GO:0016874,GO:0016879,GO:0016881,GO:0017076,GO:0030203,GO:0030554,GO:0032553,GO:0032555,GO:0032559,GO:0034645,GO:0035639,GO:0036094,GO:0042546,GO:0043167,GO:0043168,GO:0043169,GO:0043170,GO:0044036,GO:0044038,GO:0044085,GO:0044237,GO:0044249,GO:0044260,GO:0046872,GO:0070589,GO:0071554,GO:0071704,GO:0071840,GO:0097159,GO:0097367,GO:1901135,GO:1901137,GO:1901265,GO:1901363,GO:1901564,GO:1901566,GO:1901576	6.3.2.8	ko:K01924	ko00471,ko00550,ko01100,map00471,map00550,map01100	-	1.6706	0	0	0
gsp_33_scaffold_7_33	756	COG1912@1|root,COG1912@2|Bacteria,1MV99@1224|Proteobacteria,1RQES@1236|Gammaproteobacteria,1WXQ1@135613|Chromatiales	S-adenosyl-l-methionine hydroxide adenosyltransferase	-	-	-	ko:K22205	-	-	1.66909	0	0	0
gsp_33_scaffold_2_9	1011	COG1064@1|root,COG1064@2|Bacteria,1MUTT@1224|Proteobacteria,1RPQC@1236|Gammaproteobacteria,1X2A7@135613|Chromatiales	alcohol dehydrogenase	-	-	1.1.1.1	ko:K13953	ko00010,ko00071,ko00350,ko00625,ko00626,ko00830,ko00980,ko00982,ko01100,ko01110,ko01120,ko01130,ko01220,map00010,map00071,map00350,map00625,map00626,map00830,map00980,map00982,map01100,map01110,map01120,map01130,map01220	-	1.66413	0	0	0
gsp_33_scaffold_20_47	3288	Unknown protein	Unknown protein	Unknown protein	Unknown protein	Unknown protein	Unknown protein	Unknown protein	Unknown protein	1.663	0	0.339063	0
gsp_33_scaffold_150_13	759	28Q4X@1|root,2ZCN0@2|Bacteria,1RA2A@1224|Proteobacteria,1S3SD@1236|Gammaproteobacteria	-	-	-	-	-	-	-	1.66249	0	3.33023	0
gsp_33_scaffold_17_7	759	COG0725@1|root,COG0725@2|Bacteria,1MVNA@1224|Proteobacteria,1RN71@1236|Gammaproteobacteria,4675T@72275|Alteromonadaceae	molybdenum ABC transporter, periplasmic	modA	-	-	ko:K02020	ko02010,map02010	M00189	1.66249	0	0	0
gsp_33_scaffold_109_26	507	COG0262@1|root,COG0262@2|Bacteria,1RH0P@1224|Proteobacteria,1S5VH@1236|Gammaproteobacteria,1J69X@118884|unclassified Gammaproteobacteria	Key enzyme in folate metabolism. Catalyzes an essential reaction for de novo glycine and purine synthesis, and for DNA precursor synthesis	folA	GO:0000166,GO:0003674,GO:0003824,GO:0004146,GO:0005488,GO:0005542,GO:0005575,GO:0005622,GO:0005623,GO:0005737,GO:0005829,GO:0008144,GO:0008150,GO:0008152,GO:0016491,GO:0016645,GO:0016646,GO:0019842,GO:0031406,GO:0033218,GO:0036094,GO:0042221,GO:0042493,GO:0043167,GO:0043168,GO:0043177,GO:0044424,GO:0044444,GO:0044464,GO:0048037,GO:0050661,GO:0050662,GO:0050896,GO:0051870,GO:0051871,GO:0055114,GO:0070401,GO:0070402,GO:0072341,GO:0097159,GO:1901265,GO:1901363	1.5.1.3	ko:K00287,ko:K18590	ko00670,ko00790,ko01100,ko01523,map00670,map00790,map01100,map01523	M00126,M00840	1.65921	0	0	0
gsp_33_scaffold_109_4	1530	COG1171@1|root,COG1171@2|Bacteria,1MVWJ@1224|Proteobacteria,1RMY6@1236|Gammaproteobacteria,1J4D3@118884|unclassified Gammaproteobacteria	Catalyzes the anaerobic formation of alpha-ketobutyrate and ammonia from threonine in a two-step reaction. The first step involved a dehydration of threonine and a production of enamine intermediates (aminocrotonate), which tautomerizes to its imine form (iminobutyrate). Both intermediates are unstable and short- lived. The second step is the nonenzymatic hydrolysis of the enamine imine intermediates to form 2-ketobutyrate and free ammonia. In the low water environment of the cell, the second step is accelerated by RidA	ilvA	GO:0003674,GO:0003824,GO:0004794,GO:0005488,GO:0006082,GO:0006520,GO:0006549,GO:0006566,GO:0006807,GO:0008144,GO:0008150,GO:0008152,GO:0008652,GO:0009058,GO:0009066,GO:0009081,GO:0009082,GO:0009097,GO:0009987,GO:0016053,GO:0016597,GO:0016829,GO:0016840,GO:0016841,GO:0019752,GO:0019842,GO:0030170,GO:0031406,GO:0036094,GO:0043167,GO:0043168,GO:0043177,GO:0043436,GO:0044237,GO:0044238,GO:0044249,GO:0044281,GO:0044283,GO:0046394,GO:0048037,GO:0050662,GO:0070279,GO:0071704,GO:0097159,GO:1901363,GO:1901564,GO:1901566,GO:1901576,GO:1901605,GO:1901607	4.3.1.19	ko:K01754	ko00260,ko00290,ko01100,ko01110,ko01130,ko01200,ko01230,map00260,map00290,map01100,map01110,map01130,map01200,map01230	M00570	1.64945	0	0	0
gsp_33_scaffold_20_81	1023	COG2304@1|root,COG2304@2|Bacteria,1MW51@1224|Proteobacteria,1RMD3@1236|Gammaproteobacteria,1J59K@118884|unclassified Gammaproteobacteria	protein containing a von Willebrand factor type A (vWA) domain	-	-	-	ko:K07114	-	-	1.64461	0	0	0
gsp_33_scaffold_905_1	1914	COG1858@1|root,COG1999@1|root,COG1858@2|Bacteria,COG1999@2|Bacteria,1MV70@1224|Proteobacteria,1RPPQ@1236|Gammaproteobacteria,1XERF@135618|Methylococcales	PFAM Di-haem cytochrome c peroxidase	-	-	1.11.1.5	ko:K00428	-	-	1.64377	0.0443031	3.60321	0
gsp_33_scaffold_17_25	1119	COG0265@1|root,COG0265@2|Bacteria,1MU63@1224|Proteobacteria,1RN9T@1236|Gammaproteobacteria,1X4A0@135614|Xanthomonadales	Belongs to the peptidase S1C family	mucD	-	3.4.21.107	ko:K04771	ko01503,ko02020,map01503,map02020	M00728	1.64214	0	0	0
gsp_33_scaffold_58_11	2016	COG2010@1|root,COG3031@1|root,COG2010@2|Bacteria,COG3031@2|Bacteria,1NG71@1224|Proteobacteria,1RNZA@1236|Gammaproteobacteria,462PN@72273|Thiotrichales	Cytochrome c	-	-	-	-	-	-	1.64068	0	0	0
gsp_33_scaffold_64_59	1545	COG0729@1|root,COG0729@2|Bacteria,1MUKM@1224|Proteobacteria,1RNQ3@1236|Gammaproteobacteria,1J531@118884|unclassified Gammaproteobacteria	M COG4775 Outer membrane protein protective antigen OMA87	tamA	-	-	ko:K07278	-	-	1.63344	0	0	0
gsp_33_scaffold_35_41	900	COG3221@1|root,COG3221@2|Bacteria	organic phosphonate transport	-	-	-	ko:K02044	ko02010,map02010	M00223	1.63339	0	0	0
gsp_33_scaffold_35_49	741	COG0389@1|root,COG0389@2|Bacteria,1MUUH@1224|Proteobacteria,1RMFM@1236|Gammaproteobacteria,1WXWQ@135613|Chromatiales	Poorly processive, error-prone DNA polymerase involved in untargeted mutagenesis. Copies undamaged DNA at stalled replication forks, which arise in vivo from mismatched or misaligned primer ends. These misaligned primers can be extended by PolIV. Exhibits no 3'-5' exonuclease (proofreading) activity. May be involved in translesional synthesis, in conjunction with the beta clamp from PolIII	dinB	-	2.7.7.7	ko:K02346	-	-	1.63122	0	0	0
gsp_33_scaffold_157_18	1035	COG0438@1|root,COG0438@2|Bacteria,1MUB7@1224|Proteobacteria,1RQYE@1236|Gammaproteobacteria,2NC4S@225057|Acidithiobacillales	glycosyl transferase group 1	-	-	-	-	-	-	1.62555	0	0	0
gsp_33_scaffold_1443_4	762	Unknown protein	Unknown protein	Unknown protein	Unknown protein	Unknown protein	Unknown protein	Unknown protein	Unknown protein	1.6211	0	2.62949	0
gsp_33_scaffold_35_1	1566	2DMTX@1|root,32TP0@2|Bacteria,1N2JP@1224|Proteobacteria	-	-	-	-	-	-	-	1.61153	0	0	0
gsp_33_scaffold_1_38	1014	COG0685@1|root,COG0685@2|Bacteria,1MXTZ@1224|Proteobacteria	Methylenetetrahydrofolate reductase	metF	-	1.5.1.20,2.1.1.10	ko:K00297,ko:K00547	ko00270,ko00670,ko00720,ko01100,ko01110,ko01120,ko01200,ko01523,map00270,map00670,map00720,map01100,map01110,map01120,map01200,map01523	M00377	1.60685	0	0.329335	0
gsp_33_scaffold_16_19	2769	COG3383@1|root,COG3383@2|Bacteria,1QTZB@1224|Proteobacteria,1T1JA@1236|Gammaproteobacteria,1X2PM@135613|Chromatiales	TIGRFAM formate dehydrogenase, alpha subunit	-	-	1.17.1.9	ko:K00123	ko00630,ko00680,ko01100,ko01120,ko01200,map00630,map00680,map01100,map01120,map01200	-	1.60538	0	0.361805	0
gsp_33_scaffold_62_5	873	COG1028@1|root,COG1028@2|Bacteria,1MUCH@1224|Proteobacteria,1RNAA@1236|Gammaproteobacteria,1WWKH@135613|Chromatiales	Belongs to the short-chain dehydrogenases reductases (SDR) family	-	-	-	-	-	-	1.59506	3.20612	0	0.184769
gsp_33_scaffold_11_45	792	COG1136@1|root,COG1136@2|Bacteria,1MU45@1224|Proteobacteria,1S4GN@1236|Gammaproteobacteria,1J9W6@118884|unclassified Gammaproteobacteria	AAA domain, putative AbiEii toxin, Type IV TA system	-	-	-	ko:K02003	-	M00258	1.59322	0	1.08847	0
gsp_33_scaffold_700_1	1089	COG0834@1|root,COG0834@2|Bacteria,1NN6F@1224|Proteobacteria,1RZ35@1236|Gammaproteobacteria,1WWVN@135613|Chromatiales	Ligand-gated ion channel	-	-	-	-	-	-	1.59178	0	0	0
gsp_33_scaffold_16_20	1176	COG3203@1|root,COG3203@2|Bacteria,1P7S0@1224|Proteobacteria,1S09X@1236|Gammaproteobacteria	Membrane	-	-	-	-	-	-	1.5869	0	4.29872	0
gsp_33_scaffold_142_19	1596	COG4805@1|root,COG4805@2|Bacteria	Bacterial protein of unknown function (DUF885)	-	-	-	-	-	-	1.58124	0	0	0
gsp_33_scaffold_50_12	2667	COG0243@1|root,COG0243@2|Bacteria,1NS3T@1224|Proteobacteria,1RMWN@1236|Gammaproteobacteria,1WWTA@135613|Chromatiales	Belongs to the prokaryotic molybdopterin-containing oxidoreductase family	-	-	-	ko:K00372	ko00910,ko01120,map00910,map01120	M00531	1.57709	0	0.710812	0
gsp_33_scaffold_657_7	1335	COG4258@1|root,COG4258@2|Bacteria,1MU1E@1224|Proteobacteria,1RMP8@1236|Gammaproteobacteria,1WW0H@135613|Chromatiales	MMPL family	-	-	-	-	-	-	1.57532	0	0	0
gsp_33_scaffold_44_30	267	COG4568@1|root,COG4568@2|Bacteria	rho-dependent transcription termination	rof	GO:0006355,GO:0008150,GO:0009889,GO:0010468,GO:0010556,GO:0019219,GO:0019222,GO:0031323,GO:0031326,GO:0031554,GO:0031564,GO:0043244,GO:0050789,GO:0050794,GO:0051128,GO:0051171,GO:0051252,GO:0060255,GO:0065007,GO:0080090,GO:1903506,GO:2000112,GO:2001141	-	ko:K19000	-	-	1.57532	0	0	0
gsp_33_scaffold_239_30	1068	COG0795@1|root,COG0795@2|Bacteria,1MVW3@1224|Proteobacteria,1RM8H@1236|Gammaproteobacteria,1J4SM@118884|unclassified Gammaproteobacteria	Permease	lptG	-	-	ko:K11720	ko02010,map02010	M00320	1.57532	0	0	0
gsp_33_scaffold_192_11	1071	28KBW@1|root,2Z9YU@2|Bacteria,1R668@1224|Proteobacteria,1S0P3@1236|Gammaproteobacteria	Protein of unknown function (DUF2955)	-	-	-	-	-	-	1.57091	0	0	0
gsp_33_scaffold_4_45	468	COG0526@1|root,COG0526@2|Bacteria,1RHMS@1224|Proteobacteria,1T0EJ@1236|Gammaproteobacteria	Thioredoxin-like	-	-	-	-	-	-	1.57056	0	0	0
gsp_33_scaffold_27_36	1341	COG0037@1|root,COG0037@2|Bacteria,1MU85@1224|Proteobacteria,1RN14@1236|Gammaproteobacteria,1J5PD@118884|unclassified Gammaproteobacteria	Ligates lysine onto the cytidine present at position 34 of the AUA codon-specific tRNA(Ile) that contains the anticodon CAU, in an ATP-dependent manner. Cytidine is converted to lysidine, thus changing the amino acid specificity of the tRNA from methionine to isoleucine	tilS	GO:0002097,GO:0002101,GO:0002136,GO:0003674,GO:0003824,GO:0005488,GO:0005515,GO:0005575,GO:0005622,GO:0005623,GO:0005737,GO:0005829,GO:0006139,GO:0006396,GO:0006399,GO:0006400,GO:0006725,GO:0006807,GO:0008033,GO:0008150,GO:0008152,GO:0009451,GO:0009987,GO:0010467,GO:0016070,GO:0016874,GO:0016879,GO:0032267,GO:0034470,GO:0034641,GO:0034660,GO:0042802,GO:0043170,GO:0043412,GO:0044237,GO:0044238,GO:0044424,GO:0044444,GO:0044464,GO:0046483,GO:0071704,GO:0090304,GO:0140098,GO:0140101,GO:1901360	6.3.4.19	ko:K04075	-	-	1.56827	0	0	0
gsp_33_scaffold_9_27	705	COG1433@1|root,COG1433@2|Bacteria,1PW6J@1224|Proteobacteria,1S0X4@1236|Gammaproteobacteria,1WW14@135613|Chromatiales	PFAM Dinitrogenase iron-molybdenum cofactor	-	-	-	-	-	-	1.56388	0	0	0
gsp_33_scaffold_77_22	807	COG3769@1|root,COG3769@2|Bacteria,1NFV5@1224|Proteobacteria,1RR9R@1236|Gammaproteobacteria,1J6HA@118884|unclassified Gammaproteobacteria	hydrolase (HAD superfamily)	yedP	-	2.7.1.31,3.1.3.70	ko:K07026,ko:K15918	ko00051,ko00260,ko00561,ko00630,ko01100,ko01110,ko01130,ko01200,map00051,map00260,map00561,map00630,map01100,map01110,map01130,map01200	M00532	1.56361	0	0	0
gsp_33_scaffold_1_45	3009	COG0404@1|root,COG0446@1|root,COG0404@2|Bacteria,COG0446@2|Bacteria,1MVEK@1224|Proteobacteria,1RQKR@1236|Gammaproteobacteria,1J9IN@118884|unclassified Gammaproteobacteria	2Fe-2S iron-sulfur cluster binding domain	soxA	-	1.5.3.1	ko:K00302	ko00260,ko01100,map00260,map01100	-	1.56271	0	0	0
gsp_33_scaffold_27_31	2157	COG2114@1|root,COG4252@1|root,COG2114@2|Bacteria,COG4252@2|Bacteria,1MV1V@1224|Proteobacteria,1RYUH@1236|Gammaproteobacteria,1X2A1@135613|Chromatiales	SMART Adenylyl cyclase class-3 4 guanylyl cyclase	-	-	4.6.1.1	ko:K01768	ko00230,ko02025,ko04113,ko04213,map00230,map02025,map04113,map04213	M00695	1.55998	0	0	0
gsp_33_scaffold_13_48	2166	Unknown protein	Unknown protein	Unknown protein	Unknown protein	Unknown protein	Unknown protein	Unknown protein	Unknown protein	1.5535	0	0	0
gsp_33_scaffold_920_2	609	COG1394@1|root,COG1394@2|Bacteria,1RJCN@1224|Proteobacteria,1S7QV@1236|Gammaproteobacteria,1WY6C@135613|Chromatiales	subunit D	-	-	-	ko:K02120	ko00190,ko01100,map00190,map01100	M00159	1.55226	0	0	0
gsp_33_scaffold_4_86	1356	COG2204@1|root,COG2204@2|Bacteria,1MU0N@1224|Proteobacteria,1RMCK@1236|Gammaproteobacteria,1WWTP@135613|Chromatiales	response regulator receiver	-	-	-	ko:K10126,ko:K10943	ko02020,ko05111,map02020,map05111	M00504,M00515	1.55092	0	0	0
gsp_33_scaffold_30_62	816	COG0169@1|root,COG0169@2|Bacteria,1MVH4@1224|Proteobacteria,1RPB7@1236|Gammaproteobacteria,1J5D3@118884|unclassified Gammaproteobacteria	Involved in the biosynthesis of the chorismate, which leads to the biosynthesis of aromatic amino acids. Catalyzes the reversible NADPH linked reduction of 3-dehydroshikimate (DHSA) to yield shikimate (SA)	aroE	GO:0000166,GO:0003674,GO:0003824,GO:0004764,GO:0005488,GO:0005575,GO:0005622,GO:0005623,GO:0005737,GO:0005829,GO:0006082,GO:0008150,GO:0008152,GO:0009058,GO:0009423,GO:0009987,GO:0016053,GO:0016491,GO:0016614,GO:0016616,GO:0019632,GO:0019752,GO:0032787,GO:0036094,GO:0043436,GO:0043648,GO:0043650,GO:0044237,GO:0044249,GO:0044281,GO:0044283,GO:0044424,GO:0044444,GO:0044464,GO:0046394,GO:0046417,GO:0048037,GO:0050661,GO:0050662,GO:0055114,GO:0071704,GO:0097159,GO:1901265,GO:1901363,GO:1901576,GO:1901615	1.1.1.25	ko:K00014	ko00400,ko01100,ko01110,ko01130,ko01230,map00400,map01100,map01110,map01130,map01230	M00022	1.54636	0	0	0
gsp_33_scaffold_87_20	1635	COG0542@1|root,COG0542@2|Bacteria,1MVBH@1224|Proteobacteria,2TRT7@28211|Alphaproteobacteria,4NCWA@97050|Ruegeria	C-terminal, D2-small domain, of ClpB protein	clpV	-	-	ko:K11907	ko02025,ko03070,map02025,map03070	M00334	1.54352	0	0	0
gsp_33_scaffold_16_34	1908	COG0642@1|root,COG0784@1|root,COG0784@2|Bacteria,COG2205@2|Bacteria	PhoQ Sensor	-	-	-	-	-	-	1.54312	0	0	0
gsp_33_scaffold_276_1	819	COG2885@1|root,COG2885@2|Bacteria,4PG5R@976|Bacteroidetes,1IH19@117743|Flavobacteriia,1FA72@104264|Cellulophaga	chlorophyll binding	-	-	-	-	-	-	1.5407	0	0	0
gsp_33_scaffold_5_47	1194	COG2239@1|root,COG4175@1|root,COG2239@2|Bacteria,COG4175@2|Bacteria,1MU86@1224|Proteobacteria,1RN2R@1236|Gammaproteobacteria,1XHN8@135619|Oceanospirillales	ABC transporter	-	-	3.6.3.32	ko:K02000	ko02010,map02010	M00208	1.54049	2.00664	0	0
gsp_33_scaffold_127_9	888	COG2084@1|root,COG2084@2|Bacteria,1MUGU@1224|Proteobacteria,1RQ2D@1236|Gammaproteobacteria	COG2084 3-hydroxyisobutyrate dehydrogenase and related beta-hydroxyacid dehydrogenases	-	-	1.1.1.31	ko:K00020	ko00280,ko01100,map00280,map01100	-	1.53822	0	0	0
gsp_33_scaffold_150_1	1095	2C60N@1|root,33S2Z@2|Bacteria,1NSI8@1224|Proteobacteria,2W0QW@28216|Betaproteobacteria	-	-	-	-	-	-	-	1.53647	0	0	0
gsp_33_scaffold_55_23	1095	COG1902@1|root,COG1902@2|Bacteria,1MVE0@1224|Proteobacteria,2VHDY@28216|Betaproteobacteria,1KRAI@119069|Hydrogenophilales	NADH:flavin oxidoreductase / NADH oxidase family	-	-	-	-	-	-	1.53647	0	0	0
gsp_33_scaffold_154_10	531	COG1225@1|root,COG1225@2|Bacteria,1RD4R@1224|Proteobacteria,1RQ7F@1236|Gammaproteobacteria	PFAM alkyl hydroperoxide reductase Thiol specific antioxidant Mal allergen	bcp	-	1.11.1.15	ko:K03564	-	-	1.53422	0	0	0
gsp_33_scaffold_35_31	480	COG1006@1|root,COG1006@2|Bacteria,1QP28@1224|Proteobacteria,1SINF@1236|Gammaproteobacteria	NADH-ubiquinone/plastoquinone oxidoreductase chain 4L	-	-	-	ko:K05567	-	-	1.5313	0	0	0
gsp_33_scaffold_59_27	276	COG3100@1|root,COG3100@2|Bacteria,1N83J@1224|Proteobacteria,1SCCD@1236|Gammaproteobacteria,1J6Y6@118884|unclassified Gammaproteobacteria	YcgL domain-containing protein	ycgL	-	-	ko:K09902	-	-	1.52395	0	0	0
gsp_33_scaffold_60_27	2211	COG1198@1|root,COG1198@2|Bacteria,1MUUZ@1224|Proteobacteria,1RPZ7@1236|Gammaproteobacteria,1WX60@135613|Chromatiales	Involved in the restart of stalled replication forks. Recognizes and binds the arrested nascent DNA chain at stalled replication forks. It can open the DNA duplex, via its helicase activity, and promote assembly of the primosome and loading of the major replicative helicase DnaB onto DNA	priA	-	-	ko:K04066	ko03440,map03440	-	1.52188	0	1.71482	0
gsp_33_scaffold_97_20	1383	COG1156@1|root,COG1156@2|Bacteria,1QUQE@1224|Proteobacteria,1T210@1236|Gammaproteobacteria,1JC0C@118884|unclassified Gammaproteobacteria	Produces ATP from ADP in the presence of a proton gradient across the membrane. The V-type beta chain is a regulatory subunit	-	-	-	-	-	-	1.52064	0	0	0
gsp_33_scaffold_1_87	399	COG1188@1|root,COG1188@2|Bacteria,1MZR6@1224|Proteobacteria,1S8VU@1236|Gammaproteobacteria,1J6JC@118884|unclassified Gammaproteobacteria	COG1188 Ribosome-associated heat shock protein implicated in the recycling of the 50S subunit (S4 paralog)	hslR	GO:0003674,GO:0003676,GO:0003677,GO:0003723,GO:0003727,GO:0005488,GO:0005575,GO:0005622,GO:0005623,GO:0005737,GO:0005829,GO:0006139,GO:0006725,GO:0006807,GO:0006950,GO:0008150,GO:0008152,GO:0009266,GO:0009408,GO:0009451,GO:0009628,GO:0009987,GO:0016070,GO:0033554,GO:0034605,GO:0034641,GO:0043021,GO:0043023,GO:0043170,GO:0043412,GO:0044237,GO:0044238,GO:0044424,GO:0044444,GO:0044464,GO:0044877,GO:0046483,GO:0050896,GO:0051716,GO:0071704,GO:0090304,GO:0097159,GO:1901360,GO:1901363	-	ko:K04762	-	-	1.5182	0	0	0
gsp_33_scaffold_35_5	1650	COG0778@1|root,COG0778@2|Bacteria,1Q0G9@1224|Proteobacteria,1RS1G@1236|Gammaproteobacteria	TIGRFAM SagB-type dehydrogenase domain	-	-	-	-	-	-	1.5134	0	0	0
gsp_33_scaffold_17_41	2874	COG2303@1|root,COG2303@2|Bacteria	choline dehydrogenase activity	-	-	-	-	-	-	1.49972	0	0	0
gsp_33_scaffold_98_11	1122	COG0859@1|root,COG0859@2|Bacteria,1PMNX@1224|Proteobacteria,2VPUG@28216|Betaproteobacteria,1K3ZM@119060|Burkholderiaceae	Glycosyltransferase family 9 (heptosyltransferase)	-	-	-	-	-	-	1.4995	0	0	0
gsp_33_scaffold_44_22	789	COG0412@1|root,COG0412@2|Bacteria,1MW7S@1224|Proteobacteria,42Q9U@68525|delta/epsilon subdivisions,2X5CC@28221|Deltaproteobacteria,43UFH@69541|Desulfuromonadales	Dienelactone hydrolase family	-	-	-	-	-	-	1.49833	0	0	0
gsp_33_scaffold_920_4	999	COG1269@1|root,COG1269@2|Bacteria,1QGFB@1224|Proteobacteria,1RY40@1236|Gammaproteobacteria,1WXJ9@135613|Chromatiales	Belongs to the V-ATPase 116 kDa subunit family	-	-	-	ko:K02123	ko00190,ko01100,map00190,map01100	M00159	1.49809	0	0	0
gsp_33_scaffold_0_61	2547	COG4666@1|root,COG4666@2|Bacteria,1MUNB@1224|Proteobacteria,1RMH7@1236|Gammaproteobacteria,469RS@72275|Alteromonadaceae	transport system, fused permease components	-	-	-	-	-	-	1.48625	0	0	0
gsp_33_scaffold_9_18	1422	COG2710@1|root,COG2710@2|Bacteria,1MWSX@1224|Proteobacteria,1RPBI@1236|Gammaproteobacteria	Belongs to the NifD NifK NifE NifN family	nifN	-	-	ko:K02592	-	-	1.47894	0	1.25354	0
gsp_33_scaffold_13_8	3045	COG0841@1|root,COG0841@2|Bacteria,1MU48@1224|Proteobacteria,1RMBN@1236|Gammaproteobacteria,1J5K5@118884|unclassified Gammaproteobacteria	Belongs to the resistance-nodulation-cell division (RND) (TC 2.A.6) family	-	-	-	ko:K18138	ko01501,ko01503,map01501,map01503	M00647,M00699,M00718	1.47585	0	0	0
gsp_33_scaffold_20_102	2853	Unknown protein	Unknown protein	Unknown protein	Unknown protein	Unknown protein	Unknown protein	Unknown protein	Unknown protein	1.47427	0	0.664471	0
gsp_33_scaffold_8_38	663	COG2197@1|root,COG2197@2|Bacteria,1MWGM@1224|Proteobacteria,42RQX@68525|delta/epsilon subdivisions,2WNM1@28221|Deltaproteobacteria	response regulator	-	-	-	-	-	-	1.46588	0	0	0
gsp_33_scaffold_35_95	1950	COG0367@1|root,COG0367@2|Bacteria,1MW4E@1224|Proteobacteria,42MEI@68525|delta/epsilon subdivisions,2WJEG@28221|Deltaproteobacteria,2MN6X@213118|Desulfobacterales	Asparagine synthase	asnB	-	6.3.5.4	ko:K01953	ko00250,ko01100,ko01110,map00250,map01100,map01110	-	1.45828	0	0	0
gsp_33_scaffold_424_6	1155	COG0119@1|root,COG0119@2|Bacteria,1MUNQ@1224|Proteobacteria,1RRGA@1236|Gammaproteobacteria,1WX0C@135613|Chromatiales	Belongs to the alpha-IPM synthase homocitrate synthase family	-	-	2.3.3.14	ko:K02594	ko00620,map00620	-	1.45666	0	0	0
gsp_33_scaffold_192_10	1137	COG1566@1|root,COG1566@2|Bacteria,1MU7I@1224|Proteobacteria,1RMAD@1236|Gammaproteobacteria,2PP1E@256005|Alteromonadales genera incertae sedis	Biotin-lipoyl like	-	-	-	ko:K03543	-	M00701	1.45637	0	0	0
gsp_33_scaffold_27_78	867	COG1797@1|root,COG1797@2|Bacteria,1MV7Z@1224|Proteobacteria,2VI93@28216|Betaproteobacteria,2KV53@206389|Rhodocyclales	Cobyrinic acid ac-diamide synthase	cobB	-	6.3.5.11,6.3.5.9	ko:K02224	ko00860,ko01100,ko01120,map00860,map01100,map01120	-	1.4554	0	0	0
gsp_33_scaffold_90_23	2133	COG4666@1|root,COG4666@2|Bacteria,1MUNB@1224|Proteobacteria,42MEV@68525|delta/epsilon subdivisions,2WK2S@28221|Deltaproteobacteria	TIGRFAM TRAP transporter, 4TM 12TM fusion protein	-	-	-	-	-	-	1.45307	0	0	0
gsp_33_scaffold_60_16	2028	COG5360@1|root,COG5360@2|Bacteria,1MZ5X@1224|Proteobacteria,1T0KQ@1236|Gammaproteobacteria,2QHBY@267894|Psychromonadaceae	Heparinase II/III N-terminus	-	-	-	-	-	-	1.45181	0	0.425083	0
gsp_33_scaffold_53_44	1449	COG0374@1|root,COG0374@2|Bacteria,1MWFJ@1224|Proteobacteria,1RQ9N@1236|Gammaproteobacteria,1WWY3@135613|Chromatiales	PFAM Nickel-dependent hydrogenase, large subunit	-	-	1.12.99.6	ko:K06281	ko00633,ko01120,map00633,map01120	-	1.45138	0	0	0
gsp_33_scaffold_55_25	582	2ARZT@1|root,31HBY@2|Bacteria,1RM6G@1224|Proteobacteria,2VT5G@28216|Betaproteobacteria,3733E@32003|Nitrosomonadales	-	-	-	-	-	-	-	1.44539	0	0	0
gsp_33_scaffold_47_20	582	COG1238@1|root,COG1238@2|Bacteria,1MWED@1224|Proteobacteria,1RPT7@1236|Gammaproteobacteria,1J6R2@118884|unclassified Gammaproteobacteria	SNARE associated Golgi protein	Z012_09465	GO:0005575,GO:0005623,GO:0005886,GO:0016020,GO:0044464,GO:0071944	-	-	-	-	1.44539	0	2.86895	0
gsp_33_scaffold_99_4	333	COG4517@1|root,COG4517@2|Bacteria,1MZJX@1224|Proteobacteria,1S95D@1236|Gammaproteobacteria,1J6M4@118884|unclassified Gammaproteobacteria	protein conserved in bacteria	IV02_29925	-	-	-	-	-	1.43788	0	0	0
gsp_33_scaffold_51_11	1761	COG1858@1|root,COG1858@2|Bacteria,1MV70@1224|Proteobacteria,42N38@68525|delta/epsilon subdivisions,2WK56@28221|Deltaproteobacteria,2MHP9@213118|Desulfobacterales	Di-haem cytochrome c peroxidase	-	-	-	-	-	-	1.43308	0	0	0
gsp_33_scaffold_10_36	1971	COG1028@1|root,COG3347@1|root,COG1028@2|Bacteria,COG3347@2|Bacteria,1MWSB@1224|Proteobacteria,1RNTD@1236|Gammaproteobacteria,1J9TP@118884|unclassified Gammaproteobacteria	Class II Aldolase and Adducin N-terminal domain	-	-	-	-	-	-	1.43165	0	0.338859	0
gsp_33_scaffold_64_34	1473	COG0189@1|root,COG0189@2|Bacteria,1MX5X@1224|Proteobacteria,1RNXP@1236|Gammaproteobacteria,1WX7Y@135613|Chromatiales	Glutathione synthase ribosomal protein S6 modification enzyme (Glutaminyl transferase)	-	-	-	-	-	-	1.42773	0	2.57398	0
gsp_33_scaffold_18_22	888	COG0697@1|root,COG0697@2|Bacteria,1RBFV@1224|Proteobacteria,1S416@1236|Gammaproteobacteria,4616F@72273|Thiotrichales	EamA-like transporter family	-	-	-	-	-	-	1.42098	0	0	0
gsp_33_scaffold_131_7	2073	COG1404@1|root,COG5640@1|root,COG1404@2|Bacteria,COG5640@2|Bacteria,1MU3S@1224|Proteobacteria,1RNB8@1236|Gammaproteobacteria,464PM@72275|Alteromonadaceae	COG1404 Subtilisin-like serine proteases	-	GO:0005575,GO:0005576	-	ko:K14645	ko02024,map02024	-	1.42029	0	0	0
gsp_33_scaffold_48_43	594	COG0303@1|root,COG0746@1|root,COG1763@1|root,COG0303@2|Bacteria,COG0746@2|Bacteria,COG1763@2|Bacteria,1MVD5@1224|Proteobacteria,1RMQU@1236|Gammaproteobacteria,45ZST@72273|Thiotrichales	MoeA N-terminal region (domain I and II)	-	-	2.10.1.1	ko:K03750	ko00790,ko01100,map00790,map01100	-	1.41619	0	4.35388	0
gsp_33_scaffold_469_18	1785	COG0369@1|root,COG0369@2|Bacteria,1MWYV@1224|Proteobacteria,1S126@1236|Gammaproteobacteria,46CWW@72275|Alteromonadaceae	Component of the sulfite reductase complex that catalyzes the 6-electron reduction of sulfite to sulfide. This is one of several activities required for the biosynthesis of L- cysteine from sulfate. The flavoprotein component catalyzes the electron flow from NADPH - FAD - FMN to the hemoprotein component	cysJ	GO:0000166,GO:0003674,GO:0003824,GO:0004783,GO:0005488,GO:0005575,GO:0005622,GO:0005623,GO:0006790,GO:0008150,GO:0008152,GO:0009337,GO:0009987,GO:0010181,GO:0016491,GO:0016645,GO:0016646,GO:0016651,GO:0016667,GO:0016668,GO:0032553,GO:0032991,GO:0036094,GO:0042602,GO:0043167,GO:0043168,GO:0044237,GO:0044424,GO:0044464,GO:0048037,GO:0050660,GO:0050661,GO:0050662,GO:0055114,GO:0070401,GO:0097159,GO:0097367,GO:1901265,GO:1901363	1.8.1.2	ko:K00380	ko00920,ko01100,ko01120,map00920,map01100,map01120	M00176	1.41381	0	2.89771	0
gsp_33_scaffold_4_20	5358	COG1075@1|root,COG2110@1|root,COG4995@1|root,COG1075@2|Bacteria,COG2110@2|Bacteria,COG4995@2|Bacteria,1MUIQ@1224|Proteobacteria,2VKH5@28216|Betaproteobacteria,2KVCP@206389|Rhodocyclales	CHAT domain	-	-	-	-	-	-	1.41302	0	0	0
gsp_33_scaffold_50_2	876	Unknown protein	Unknown protein	Unknown protein	Unknown protein	Unknown protein	Unknown protein	Unknown protein	Unknown protein	1.41014	0	0	0
gsp_33_scaffold_53_41	1449	COG2204@1|root,COG2204@2|Bacteria,1MU0N@1224|Proteobacteria,2TQPG@28211|Alphaproteobacteria,3N7QG@45401|Hyphomicrobiaceae	Sigma-54 interaction domain	hoxA	-	-	ko:K19641	ko02020,map02020	M00772	1.40666	0	0	0
gsp_33_scaffold_1348_4	1272	COG0845@1|root,COG0845@2|Bacteria,1MU8D@1224|Proteobacteria,1RN0E@1236|Gammaproteobacteria,1WX2Q@135613|Chromatiales	Belongs to the membrane fusion protein (MFP) (TC 8.A.1) family	-	-	-	ko:K02005	-	-	1.40452	0	0	0
gsp_33_scaffold_32_6	1800	COG0374@1|root,COG0374@2|Bacteria,1MWFJ@1224|Proteobacteria,2TSH1@28211|Alphaproteobacteria	Belongs to the NiFe NiFeSe hydrogenase large subunit family	hupL	GO:0005575,GO:0005623,GO:0005886,GO:0016020,GO:0044464,GO:0071944	1.12.99.6	ko:K06281	ko00633,ko01120,map00633,map01120	-	1.40203	0	4.21274	0
gsp_33_scaffold_150_14	603	COG2391@1|root,COG2391@2|Bacteria,1RIWE@1224|Proteobacteria,1S93K@1236|Gammaproteobacteria	Sulphur transport	-	-	-	ko:K07112	-	-	1.39506	0	0	0
gsp_33_scaffold_50_6	603	COG3707@1|root,COG3707@2|Bacteria,1MXDV@1224|Proteobacteria,1S3YY@1236|Gammaproteobacteria,1X1J4@135613|Chromatiales	ANTAR	-	-	-	ko:K07183	-	-	1.39506	0	0	0
gsp_33_scaffold_30_51	1206	COG1879@1|root,COG1879@2|Bacteria,1MUJU@1224|Proteobacteria,2VJED@28216|Betaproteobacteria,1K4RC@119060|Burkholderiaceae	Periplasmic binding protein domain	-	-	-	ko:K10439	ko02010,ko02030,map02010,map02030	M00212	1.39506	0	0	0
gsp_33_scaffold_111_8	906	COG2197@1|root,COG2197@2|Bacteria,1MVNV@1224|Proteobacteria,1RQHK@1236|Gammaproteobacteria,464D3@72275|Alteromonadaceae	COG0745 Response regulators consisting of a CheY-like receiver domain and a winged-helix DNA-binding domain	luxR	-	-	-	-	-	1.39275	0	0	0
gsp_33_scaffold_62_43	1512	COG0062@1|root,COG0063@1|root,COG0062@2|Bacteria,COG0063@2|Bacteria,1MU1Q@1224|Proteobacteria,1RMPS@1236|Gammaproteobacteria,1WW1V@135613|Chromatiales	Bifunctional enzyme that catalyzes the epimerization of the S- and R-forms of NAD(P)HX and the dehydration of the S-form of NAD(P)HX at the expense of ADP, which is converted to AMP. This allows the repair of both epimers of NAD(P)HX, a damaged form of NAD(P)H that is a result of enzymatic or heat-dependent hydration	nnrD	-	4.2.1.136,5.1.99.6	ko:K17758,ko:K17759	-	-	1.39091	0	0	0
gsp_33_scaffold_56_25	606	COG2054@1|root,COG2054@2|Bacteria,1MZY4@1224|Proteobacteria,1S9PH@1236|Gammaproteobacteria,1X0ZK@135613|Chromatiales	Amino acid kinase family	-	-	-	-	-	-	1.38815	0	1.04276	0
gsp_33_scaffold_3_33	606	COG0406@1|root,COG0406@2|Bacteria,1RHAT@1224|Proteobacteria,1S69R@1236|Gammaproteobacteria,1J6BG@118884|unclassified Gammaproteobacteria	Phosphoglycerate mutase family	cobC	-	3.1.3.73,5.4.2.12	ko:K02226,ko:K15634	ko00010,ko00260,ko00680,ko00860,ko01100,ko01110,ko01120,ko01130,ko01200,ko01230,map00010,map00260,map00680,map00860,map01100,map01110,map01120,map01130,map01200,map01230	M00001,M00002,M00003,M00122	1.38815	0	0	0
gsp_33_scaffold_3591_5	801	COG0500@1|root,COG2226@2|Bacteria,1MVXN@1224|Proteobacteria,2VQVG@28216|Betaproteobacteria	Methyltransferase type 11	arsM	-	2.1.1.137	ko:K07755	-	-	1.3869	0	0	0
gsp_33_scaffold_424_5	795	COG1045@1|root,COG1045@2|Bacteria,1MVFX@1224|Proteobacteria,1RNCA@1236|Gammaproteobacteria,1X030@135613|Chromatiales	Bacterial transferase hexapeptide (six repeats)	-	-	2.3.1.30	ko:K00640	ko00270,ko00920,ko01100,ko01110,ko01120,ko01200,ko01230,ko05111,map00270,map00920,map01100,map01110,map01120,map01200,map01230,map05111	M00021	1.38684	0	0	0
gsp_33_scaffold_18_72	609	COG0775@1|root,COG0775@2|Bacteria	adenosylhomocysteine nucleosidase activity	fib	-	3.2.2.9	ko:K01243	ko00270,ko01100,ko01230,map00270,map01100,map01230	M00034,M00609	1.38131	0	0	0
gsp_33_scaffold_4_30	915	COG0501@1|root,COG0501@2|Bacteria,1MUV4@1224|Proteobacteria,1RMN0@1236|Gammaproteobacteria,1WWI6@135613|Chromatiales	Belongs to the peptidase M48B family	htpX	-	-	ko:K03799	-	M00743	1.37905	0	2.76245	0
gsp_33_scaffold_111_14	1455	COG1012@1|root,COG1012@2|Bacteria,1MU1V@1224|Proteobacteria,2VH71@28216|Betaproteobacteria,1K3ER@119060|Burkholderiaceae	belongs to the aldehyde dehydrogenase family	vdh	-	1.2.1.67	ko:K21802	ko00627,ko01120,map00627,map01120	-	1.37529	0	0	0
gsp_33_scaffold_32_36	306	2EH48@1|root,33AW7@2|Bacteria,1NIYU@1224|Proteobacteria,1SEZV@1236|Gammaproteobacteria,1WZ9F@135613|Chromatiales	-	-	-	-	-	-	-	1.37454	0	0	0
gsp_33_scaffold_70_2	612	COG1403@1|root,COG1403@2|Bacteria,1RGZQ@1224|Proteobacteria,1S5V4@1236|Gammaproteobacteria,1WYBY@135613|Chromatiales	PFAM HNH endonuclease	-	-	-	-	-	-	1.37454	0	0	0
gsp_33_scaffold_62_22	306	COG4783@1|root,COG4783@2|Bacteria,1N76P@1224|Proteobacteria,1T4CE@1236|Gammaproteobacteria,1X1B8@135613|Chromatiales	Tetratricopeptide repeat	-	-	-	-	-	-	1.37454	0	0	0
gsp_33_scaffold_35_42	2451	COG5001@1|root,COG5001@2|Bacteria,1MU2C@1224|Proteobacteria,2TQS3@28211|Alphaproteobacteria,1JTFZ@119045|Methylobacteriaceae	PFAM GGDEF domain containing protein	-	-	-	-	-	-	1.37286	0	0.408746	0
gsp_33_scaffold_17_5	1074	COG4148@1|root,COG4148@2|Bacteria,1MU8K@1224|Proteobacteria,1RQCV@1236|Gammaproteobacteria,1J52F@118884|unclassified Gammaproteobacteria	Part of the ABC transporter complex ModABC involved in molybdenum import. Responsible for energy coupling to the transport system	modC	GO:0003674,GO:0003824,GO:0005215,GO:0006810,GO:0006811,GO:0006820,GO:0008150,GO:0008509,GO:0015075,GO:0015098,GO:0015103,GO:0015318,GO:0015399,GO:0015405,GO:0015412,GO:0015689,GO:0015698,GO:0016462,GO:0016787,GO:0016817,GO:0016818,GO:0016887,GO:0017111,GO:0022804,GO:0022857,GO:0034220,GO:0042623,GO:0042626,GO:0043225,GO:0043492,GO:0051179,GO:0051234,GO:0055085,GO:0098656,GO:0099133	3.6.3.29	ko:K02017	ko02010,map02010	M00189	1.36876	0	0	0
gsp_33_scaffold_16648_4	750	Unknown protein	Unknown protein	Unknown protein	Unknown protein	Unknown protein	Unknown protein	Unknown protein	Unknown protein	1.36849	0	0	0
gsp_33_scaffold_56_29	576	COG2457@1|root,COG2457@2|Bacteria,1RD0V@1224|Proteobacteria,1S4RM@1236|Gammaproteobacteria,1X0XD@135613|Chromatiales	Protein of unknown function (DUF447)	-	-	-	ko:K09154	-	-	1.36827	0	0	0
gsp_33_scaffold_35_83	1233	28I6N@1|root,2Z89J@2|Bacteria,1MUVT@1224|Proteobacteria,1RQUY@1236|Gammaproteobacteria,1J7IW@118884|unclassified Gammaproteobacteria	-	-	-	-	-	-	-	1.36451	0	0	0
gsp_33_scaffold_270_9	1233	COG2211@1|root,COG2211@2|Bacteria,1MVUM@1224|Proteobacteria,1RP5J@1236|Gammaproteobacteria,1Z0HS@136846|Pseudomonas stutzeri group	Na melibiose symporter and related	-	-	-	-	-	-	1.36451	0	0	0
gsp_33_scaffold_35_55	618	COG3531@1|root,COG3531@2|Bacteria,1RIN9@1224|Proteobacteria,1RS8P@1236|Gammaproteobacteria,1J6IC@118884|unclassified Gammaproteobacteria	Thioredoxin	VP2116	-	-	ko:K07396	-	-	1.3612	0	0	0
gsp_33_scaffold_4_33	618	COG0586@1|root,COG0586@2|Bacteria,1PE6E@1224|Proteobacteria,1RW0D@1236|Gammaproteobacteria,1WZ1I@135613|Chromatiales	PFAM SNARE associated Golgi protein	-	-	3.6.1.27	ko:K19302	ko00550,map00550	-	1.3612	0	0	0
gsp_33_scaffold_4_70	927	COG1014@1|root,COG1144@1|root,COG1014@2|Bacteria,COG1144@2|Bacteria,1N12F@1224|Proteobacteria,1S7UK@1236|Gammaproteobacteria	2-oxoacid acceptor oxidoreductase, gamma subunit, pyruvate 2-ketoisovalerate	-	-	1.2.7.1	ko:K00172	ko00010,ko00020,ko00620,ko00633,ko00640,ko00650,ko00680,ko00720,ko01100,ko01120,ko01130,ko01200,map00010,map00020,map00620,map00633,map00640,map00650,map00680,map00720,map01100,map01120,map01130,map01200	M00173,M00307,M00374,M00620	1.3612	0	0	0
gsp_33_scaffold_10_69	621	COG2353@1|root,COG2353@2|Bacteria,1R9XD@1224|Proteobacteria,1S24R@1236|Gammaproteobacteria,2QF1C@267893|Idiomarinaceae	Belongs to the UPF0312 family	yceI	-	-	-	-	-	1.35462	0	0	0
gsp_33_scaffold_6_11	624	COG0424@1|root,COG0424@2|Bacteria,1RH6H@1224|Proteobacteria,1S41D@1236|Gammaproteobacteria	maF-like protein	yhdE	GO:0003674,GO:0003824,GO:0005488,GO:0005515,GO:0016462,GO:0016787,GO:0016817,GO:0016818,GO:0030145,GO:0036218,GO:0036221,GO:0042802,GO:0043167,GO:0043169,GO:0046872,GO:0046914,GO:0047429	-	ko:K06287	-	-	1.34811	0	0	0
gsp_33_scaffold_50_50	2187	COG1629@1|root,COG4771@2|Bacteria,1MUC1@1224|Proteobacteria,2VH4X@28216|Betaproteobacteria,2KNH8@206350|Nitrosomonadales	TonB dependent receptor	-	-	-	ko:K02014	-	-	1.34626	0	0	0
gsp_33_scaffold_62_79	627	COG1573@1|root,COG1573@2|Bacteria,1MW91@1224|Proteobacteria,1S2B6@1236|Gammaproteobacteria	uracil-DNA glycosylase	-	-	3.2.2.27	ko:K21929	ko03410,map03410	-	1.34166	0	0	0
gsp_33_scaffold_657_4	315	COG0764@1|root,COG0764@2|Bacteria,1NGGK@1224|Proteobacteria,1SJ6T@1236|Gammaproteobacteria,1X7W5@135614|Xanthomonadales	dehydratase	-	-	-	-	-	-	1.33527	0	0	0
gsp_33_scaffold_255_1	315	COG0157@1|root,COG0157@2|Bacteria,1MW0C@1224|Proteobacteria,1RMBU@1236|Gammaproteobacteria,1WXDB@135613|Chromatiales	Belongs to the NadC ModD family	-	-	-	ko:K03813	-	-	1.33527	0	0	0
gsp_33_scaffold_48_26	630	COG0437@1|root,COG0437@2|Bacteria,1MU5T@1224|Proteobacteria,1RRAN@1236|Gammaproteobacteria,1J89Z@118884|unclassified Gammaproteobacteria	4Fe-4S dicluster domain	fdhB	-	-	ko:K00124	ko00630,ko00680,ko01100,ko01120,ko01200,map00630,map00680,map01100,map01120,map01200	-	1.33527	0	4.01214	0
gsp_33_scaffold_469_15	630	COG0529@1|root,COG0529@2|Bacteria,1MX0D@1224|Proteobacteria,1RNWT@1236|Gammaproteobacteria,1WY0V@135613|Chromatiales	Catalyzes the synthesis of activated sulfate	cysC	-	2.7.1.25	ko:K00860	ko00230,ko00920,ko01100,ko01120,map00230,map00920,map01100,map01120	M00176	1.33527	0	0	0
gsp_33_scaffold_11_15	555	Unknown protein	Unknown protein	Unknown protein	Unknown protein	Unknown protein	Unknown protein	Unknown protein	Unknown protein	1.33442	0	0	0
gsp_33_scaffold_4_127	1419	COG0334@1|root,COG0334@2|Bacteria,1MUMF@1224|Proteobacteria,1RPUZ@1236|Gammaproteobacteria,1J5FV@118884|unclassified Gammaproteobacteria	Glutamate/Leucine/Phenylalanine/Valine dehydrogenase	gdhA	-	1.4.1.3,1.4.1.4	ko:K00261,ko:K00262	ko00220,ko00250,ko00471,ko00910,ko01100,ko01200,ko04217,ko04964,map00220,map00250,map00471,map00910,map01100,map01200,map04217,map04964	M00740	1.33239	0	0	0
gsp_33_scaffold_101_18	633	Unknown protein	Unknown protein	Unknown protein	Unknown protein	Unknown protein	Unknown protein	Unknown protein	Unknown protein	1.32894	0	0	0
gsp_33_scaffold_69_12	1902	COG0488@1|root,COG0488@2|Bacteria,1MU37@1224|Proteobacteria,1RPCU@1236|Gammaproteobacteria,1J4ET@118884|unclassified Gammaproteobacteria	COG0488 ATPase components of ABC transporters with duplicated ATPase domains	uup	GO:0003674,GO:0003676,GO:0003677,GO:0003824,GO:0005488,GO:0005575,GO:0005622,GO:0005623,GO:0005737,GO:0005886,GO:0008150,GO:0009314,GO:0009628,GO:0010528,GO:0016020,GO:0016462,GO:0016787,GO:0016817,GO:0016818,GO:0016887,GO:0017111,GO:0019219,GO:0019222,GO:0031323,GO:0044424,GO:0044464,GO:0050789,GO:0050794,GO:0050896,GO:0051052,GO:0051171,GO:0060255,GO:0065007,GO:0070894,GO:0071944,GO:0080090,GO:0097159,GO:1901363	-	ko:K15738	-	-	1.32685	0	0	0
gsp_33_scaffold_15_27	639	COG0491@1|root,COG0491@2|Bacteria,1MUDN@1224|Proteobacteria,1RMMG@1236|Gammaproteobacteria,464SC@72275|Alteromonadaceae	COG0491 Zn-dependent hydrolases, including glyoxylases	ycbL	GO:0003674,GO:0003824,GO:0004416,GO:0005575,GO:0005622,GO:0005623,GO:0005737,GO:0005829,GO:0006081,GO:0006082,GO:0006089,GO:0008150,GO:0008152,GO:0009056,GO:0009438,GO:0009987,GO:0016787,GO:0016788,GO:0016790,GO:0019243,GO:0019752,GO:0032787,GO:0042180,GO:0042182,GO:0043436,GO:0044237,GO:0044248,GO:0044281,GO:0044282,GO:0044424,GO:0044444,GO:0044464,GO:0046185,GO:0051596,GO:0061727,GO:0071704,GO:1901575,GO:1901615	3.1.2.6	ko:K01069	ko00620,map00620	-	1.31646	0	0	0
gsp_33_scaffold_77_5	2898	COG0553@1|root,COG0553@2|Bacteria,1MX6H@1224|Proteobacteria,1RNRZ@1236|Gammaproteobacteria,1J4D8@118884|unclassified Gammaproteobacteria	Transcription regulator that activates transcription by stimulating RNA polymerase (RNAP) recycling in case of stress conditions such as supercoiled DNA or high salt concentrations. Probably acts by releasing the RNAP, when it is trapped or immobilized on tightly supercoiled DNA. Does not activate transcription on linear DNA. Probably not involved in DNA repair	rapA	GO:0000166,GO:0001000,GO:0003674,GO:0003676,GO:0003824,GO:0004386,GO:0005488,GO:0005515,GO:0005524,GO:0005575,GO:0005622,GO:0005623,GO:0005737,GO:0006139,GO:0006351,GO:0006355,GO:0006725,GO:0006807,GO:0008144,GO:0008150,GO:0008152,GO:0009058,GO:0009059,GO:0009889,GO:0009891,GO:0009893,GO:0009987,GO:0010467,GO:0010468,GO:0010556,GO:0010557,GO:0010604,GO:0010628,GO:0016070,GO:0016462,GO:0016787,GO:0016817,GO:0016818,GO:0016887,GO:0017076,GO:0017111,GO:0018130,GO:0019219,GO:0019222,GO:0019438,GO:0019899,GO:0030554,GO:0031323,GO:0031325,GO:0031326,GO:0031328,GO:0032553,GO:0032555,GO:0032559,GO:0032774,GO:0034641,GO:0034645,GO:0034654,GO:0035639,GO:0036094,GO:0043167,GO:0043168,GO:0043170,GO:0043175,GO:0044237,GO:0044238,GO:0044249,GO:0044260,GO:0044271,GO:0044424,GO:0044464,GO:0045893,GO:0045935,GO:0046483,GO:0048518,GO:0048522,GO:0050789,GO:0050794,GO:0051171,GO:0051173,GO:0051252,GO:0051254,GO:0060255,GO:0065007,GO:0070063,GO:0071704,GO:0080090,GO:0090304,GO:0097159,GO:0097367,GO:0097659,GO:1901265,GO:1901360,GO:1901362,GO:1901363,GO:1901576,GO:1902680,GO:1903506,GO:1903508,GO:2000112,GO:2001141	-	ko:K03580	-	-	1.31468	0	0.230466	0
gsp_33_scaffold_5_29	642	COG1556@1|root,COG1556@2|Bacteria,1RJ6A@1224|Proteobacteria,1S7WZ@1236|Gammaproteobacteria,4694P@72275|Alteromonadaceae	LUD domain	ykgG	-	-	ko:K00782	-	-	1.31031	0	6.71393	0
gsp_33_scaffold_34_24	3414	COG3497@1|root,COG3497@2|Bacteria	Phage tail sheath protein subtilisin-like domain	-	-	-	ko:K06907	-	-	1.30364	0	0	0
gsp_33_scaffold_11_52	969	COG0462@1|root,COG0462@2|Bacteria,1MW21@1224|Proteobacteria,1RMUC@1236|Gammaproteobacteria,1J4D2@118884|unclassified Gammaproteobacteria	Involved in the biosynthesis of the central metabolite phospho-alpha-D-ribosyl-1-pyrophosphate (PRPP) via the transfer of pyrophosphoryl group from ATP to 1-hydroxyl of ribose-5-phosphate (Rib-5-P)	prs	GO:0000287,GO:0003674,GO:0003824,GO:0004749,GO:0005488,GO:0005575,GO:0005622,GO:0005623,GO:0005737,GO:0005829,GO:0006015,GO:0006139,GO:0006163,GO:0006164,GO:0006725,GO:0006753,GO:0006793,GO:0006796,GO:0006807,GO:0008150,GO:0008152,GO:0009058,GO:0009117,GO:0009150,GO:0009152,GO:0009165,GO:0009259,GO:0009260,GO:0009987,GO:0016740,GO:0016772,GO:0016778,GO:0018130,GO:0019438,GO:0019637,GO:0019693,GO:0034641,GO:0034654,GO:0042301,GO:0043167,GO:0043168,GO:0043169,GO:0044237,GO:0044238,GO:0044249,GO:0044271,GO:0044281,GO:0044424,GO:0044444,GO:0044464,GO:0046390,GO:0046391,GO:0046483,GO:0046872,GO:0055086,GO:0071704,GO:0072521,GO:0072522,GO:0090407,GO:1901135,GO:1901137,GO:1901293,GO:1901360,GO:1901362,GO:1901564,GO:1901566,GO:1901576	2.7.6.1	ko:K00948	ko00030,ko00230,ko01100,ko01110,ko01120,ko01130,ko01200,ko01230,map00030,map00230,map01100,map01110,map01120,map01130,map01200,map01230	M00005	1.3022	0	0	0
gsp_33_scaffold_6_51	1299	COG0702@1|root,COG0702@2|Bacteria,1MZ0C@1224|Proteobacteria,1S2PQ@1236|Gammaproteobacteria,1WZW0@135613|Chromatiales	DoxX-like family	-	-	-	-	-	-	1.29518	0	0	0
gsp_33_scaffold_55_24	1950	COG4206@1|root,COG4206@2|Bacteria,1MW63@1224|Proteobacteria,1RMFJ@1236|Gammaproteobacteria,1J4YK@118884|unclassified Gammaproteobacteria	COG4206 Outer membrane cobalamin receptor protein	btuB	GO:0003674,GO:0005215,GO:0005216,GO:0005488,GO:0005515,GO:0005575,GO:0006810,GO:0006811,GO:0008150,GO:0015075,GO:0015267,GO:0015318,GO:0015889,GO:0015893,GO:0016020,GO:0016021,GO:0019904,GO:0022803,GO:0022838,GO:0022857,GO:0031224,GO:0034220,GO:0042221,GO:0042493,GO:0044425,GO:0050896,GO:0051179,GO:0051180,GO:0051181,GO:0051234,GO:0055085,GO:0071702,GO:0071705	-	ko:K16092	-	-	1.29418	0	0	0
gsp_33_scaffold_99_47	651	2C3PE@1|root,33VDN@2|Bacteria,1NUE4@1224|Proteobacteria	-	-	-	-	-	-	-	1.2922	0	0	0
gsp_33_scaffold_5_23	1629	COG1123@1|root,COG4172@2|Bacteria,1MU09@1224|Proteobacteria,1RMEI@1236|Gammaproteobacteria,1WWAN@135613|Chromatiales	Belongs to the ABC transporter superfamily	-	-	-	ko:K02031,ko:K02032,ko:K13896	ko02010,ko02024,map02010,map02024	M00239,M00349	1.29101	0	0	0
gsp_33_scaffold_34_3	1305	COG0661@1|root,COG0661@2|Bacteria,1MW1J@1224|Proteobacteria,2VMKW@28216|Betaproteobacteria,2KYIB@206389|Rhodocyclales	ABC1 family	-	-	-	-	-	-	1.28923	0	1.27948	0
gsp_33_scaffold_97_13	327	2BU1D@1|root,32PA2@2|Bacteria,1N4TV@1224|Proteobacteria,1SBJ8@1236|Gammaproteobacteria	-	-	-	-	-	-	-	1.28627	0	0	0
gsp_33_scaffold_97_2	867	COG5501@1|root,COG5501@2|Bacteria,1PB0I@1224|Proteobacteria,1S435@1236|Gammaproteobacteria,1X1UQ@135613|Chromatiales	Sulphur oxidation protein SoxZ	-	-	-	ko:K17226	ko00920,ko01100,ko01120,map00920,map01100,map01120	M00595	1.27167	0	0	0
gsp_33_scaffold_8_20	663	Unknown protein	Unknown protein	Unknown protein	Unknown protein	Unknown protein	Unknown protein	Unknown protein	Unknown protein	1.26881	0	0	0
gsp_33_scaffold_111_9	1335	COG0477@1|root,COG2814@2|Bacteria,1MVQQ@1224|Proteobacteria,2TRBF@28211|Alphaproteobacteria,2K261@204457|Sphingomonadales	Major Facilitator	-	-	-	-	-	-	1.26025	0	0	0
gsp_33_scaffold_48_29	669	COG3381@1|root,COG3381@2|Bacteria,1MWWM@1224|Proteobacteria,1S449@1236|Gammaproteobacteria,462Q6@72273|Thiotrichales	Nitrate reductase delta subunit	-	-	-	-	-	-	1.25743	0	2.57719	0
gsp_33_scaffold_2_33	1527	COG0248@1|root,COG0248@2|Bacteria,1MV35@1224|Proteobacteria,1RN3V@1236|Gammaproteobacteria,1WWTY@135613|Chromatiales	Belongs to the GppA Ppx family	-	-	3.6.1.11,3.6.1.40	ko:K01524	ko00230,map00230	-	1.254	0	1.69065	0
gsp_33_scaffold_252_4	1347	COG0486@1|root,COG0486@2|Bacteria,1MUCQ@1224|Proteobacteria,1RN5S@1236|Gammaproteobacteria,1J4DQ@118884|unclassified Gammaproteobacteria	Exhibits a very high intrinsic GTPase hydrolysis rate. Involved in the addition of a carboxymethylaminomethyl (cmnm) group at the wobble position (U34) of certain tRNAs, forming tRNA- cmnm(5)s(2)U34	mnmE	GO:0000166,GO:0001510,GO:0001882,GO:0001883,GO:0002097,GO:0002098,GO:0003674,GO:0003824,GO:0003924,GO:0005488,GO:0005515,GO:0005525,GO:0005575,GO:0005622,GO:0005623,GO:0005737,GO:0005829,GO:0005886,GO:0006139,GO:0006396,GO:0006399,GO:0006400,GO:0006457,GO:0006725,GO:0006807,GO:0008033,GO:0008150,GO:0008152,GO:0009268,GO:0009451,GO:0009628,GO:0009636,GO:0009987,GO:0010467,GO:0016020,GO:0016070,GO:0016462,GO:0016787,GO:0016817,GO:0016818,GO:0017076,GO:0017111,GO:0019001,GO:0019003,GO:0030488,GO:0030955,GO:0031420,GO:0032259,GO:0032549,GO:0032550,GO:0032553,GO:0032555,GO:0032561,GO:0034470,GO:0034641,GO:0034660,GO:0035639,GO:0036094,GO:0042221,GO:0042802,GO:0043167,GO:0043168,GO:0043169,GO:0043170,GO:0043412,GO:0043414,GO:0044237,GO:0044238,GO:0044260,GO:0044424,GO:0044444,GO:0044464,GO:0046483,GO:0046872,GO:0050896,GO:0061077,GO:0071704,GO:0071944,GO:0090304,GO:0097159,GO:0097367,GO:1901265,GO:1901360,GO:1901363	-	ko:K03650	-	-	1.24903	0	1.48751	0
gsp_33_scaffold_16_73	1347	COG4664@1|root,COG4664@2|Bacteria,1R4MZ@1224|Proteobacteria,1RMR6@1236|Gammaproteobacteria,1J9KE@118884|unclassified Gammaproteobacteria	Tripartite ATP-independent periplasmic transporter, DctM component	-	-	-	-	-	-	1.23035	0	0	0
gsp_33_scaffold_0_17	1368	COG0770@1|root,COG0770@2|Bacteria,1QTSF@1224|Proteobacteria,1RMGD@1236|Gammaproteobacteria,1J4J3@118884|unclassified Gammaproteobacteria	Involved in cell wall formation. Catalyzes the final step in the synthesis of UDP-N-acetylmuramoyl-pentapeptide, the precursor of murein	murF	GO:0000270,GO:0003674,GO:0003824,GO:0005575,GO:0005622,GO:0005623,GO:0005737,GO:0005829,GO:0006022,GO:0006023,GO:0006024,GO:0006807,GO:0008150,GO:0008152,GO:0008766,GO:0009058,GO:0009059,GO:0009252,GO:0009273,GO:0009987,GO:0016874,GO:0016879,GO:0016881,GO:0030203,GO:0034645,GO:0042546,GO:0043170,GO:0044036,GO:0044038,GO:0044085,GO:0044237,GO:0044249,GO:0044260,GO:0044424,GO:0044444,GO:0044464,GO:0047480,GO:0070589,GO:0071554,GO:0071704,GO:0071840,GO:1901135,GO:1901137,GO:1901564,GO:1901566,GO:1901576	6.3.2.10	ko:K01929	ko00300,ko00550,ko01100,ko01502,map00300,map00550,map01100,map01502	-	1.22985	0	0	0
gsp_33_scaffold_150_19	1197	COG3213@1|root,COG3213@2|Bacteria,1MUJK@1224|Proteobacteria,1RMCR@1236|Gammaproteobacteria,1J6E8@118884|unclassified Gammaproteobacteria	involved in response to NO	nnrS	-	-	ko:K07234	-	-	1.22811	0	10.0827	0
gsp_33_scaffold_17_11	1374	COG1030@1|root,COG1030@2|Bacteria,1MUJN@1224|Proteobacteria,1RN3U@1236|Gammaproteobacteria,1WXRD@135613|Chromatiales	NfeD-like C-terminal, partner-binding	-	-	-	ko:K07403	-	-	1.22448	0	0	0
gsp_33_scaffold_128_1	693	COG1215@1|root,COG1215@2|Bacteria,1RA75@1224|Proteobacteria,1S3RM@1236|Gammaproteobacteria,1WYEW@135613|Chromatiales	PFAM Glycosyl transferase family 2	-	-	-	-	-	-	1.21388	0	0	0
gsp_33_scaffold_64_57	1041	COG2911@1|root,COG2911@2|Bacteria,1MUVD@1224|Proteobacteria,1RMMF@1236|Gammaproteobacteria,1J546@118884|unclassified Gammaproteobacteria	protein conserved in bacteria	ytfN	GO:0002790,GO:0005575,GO:0005623,GO:0005886,GO:0005887,GO:0006810,GO:0008104,GO:0008150,GO:0009306,GO:0009987,GO:0015031,GO:0015833,GO:0016020,GO:0016021,GO:0031224,GO:0031226,GO:0032940,GO:0032991,GO:0033036,GO:0042886,GO:0044425,GO:0044459,GO:0044464,GO:0045184,GO:0046903,GO:0051179,GO:0051234,GO:0071702,GO:0071705,GO:0071944,GO:0097347	-	ko:K09800	-	-	1.21213	0	0	0
gsp_33_scaffold_64_17	1389	COG1236@1|root,COG1236@2|Bacteria,1MUDD@1224|Proteobacteria,1RPZC@1236|Gammaproteobacteria,2NBT2@225057|Acidithiobacillales	Beta-Casp domain	-	-	-	ko:K07576	-	-	1.21126	0	0	0
gsp_33_scaffold_175_12	675	COG3128@1|root,COG3128@2|Bacteria,1MUI7@1224|Proteobacteria,1RQ0M@1236|Gammaproteobacteria,1WX61@135613|Chromatiales	PKHD-type hydroxylase	-	-	-	ko:K07336	-	-	1.20692	0	0	0
gsp_33_scaffold_48_38	2094	COG4191@1|root,COG5000@1|root,COG4191@2|Bacteria,COG5000@2|Bacteria,1RCM9@1224|Proteobacteria,1RSDZ@1236|Gammaproteobacteria,1WVWP@135613|Chromatiales	PFAM ATP-binding region	-	-	-	-	-	-	1.20519	0	0	0
gsp_33_scaffold_73_15	2052	COG1752@1|root,COG1752@2|Bacteria,1RBKJ@1224|Proteobacteria,1SN6B@1236|Gammaproteobacteria,1X0KP@135613|Chromatiales	Esterase of the alpha-beta hydrolase superfamily	-	-	-	-	-	-	1.20398	0	0	0
gsp_33_scaffold_50_75	699	Unknown protein	Unknown protein	Unknown protein	Unknown protein	Unknown protein	Unknown protein	Unknown protein	Unknown protein	1.20346	0	0	0
gsp_33_scaffold_27_62	1404	COG0348@1|root,COG0348@2|Bacteria,1MVFY@1224|Proteobacteria	Cytochrome c oxidase accessory protein	ccoG	GO:0005575,GO:0005623,GO:0005886,GO:0016020,GO:0044464,GO:0071944	-	-	-	-	1.19832	0	0	0
gsp_33_scaffold_0_50	1032	COG0418@1|root,COG0418@2|Bacteria,1MUYP@1224|Proteobacteria,2VH6F@28216|Betaproteobacteria,44V1G@713636|Nitrosomonadales	Catalyzes the reversible cyclization of carbamoyl aspartate to dihydroorotate	pyrC	-	3.5.2.3	ko:K01465	ko00240,ko01100,map00240,map01100	M00051	1.19698	0	0	0
gsp_33_scaffold_49_7	2115	COG2304@1|root,COG2304@2|Bacteria,1MW8K@1224|Proteobacteria,2TV9Y@28211|Alphaproteobacteria	von Willebrand factor, type A	-	-	-	ko:K07114	-	-	1.19322	0	0	0
gsp_33_scaffold_4_41	624	2E43T@1|root,32Z04@2|Bacteria,1QXMH@1224|Proteobacteria,1T3F6@1236|Gammaproteobacteria,2ND41@225057|Acidithiobacillales	Prokaryotic cytochrome b561	-	-	-	-	-	-	1.18686	0	0	0
gsp_33_scaffold_180_26	2856	COG0474@1|root,COG0474@2|Bacteria,1MUU5@1224|Proteobacteria,1RMYC@1236|Gammaproteobacteria,1WX32@135613|Chromatiales	ATPase, P-type (transporting), HAD superfamily, subfamily IC	-	-	3.6.3.8	ko:K01537	-	-	1.18674	0	0	0
gsp_33_scaffold_16_30	711	COG1309@1|root,COG1309@2|Bacteria,1RF0W@1224|Proteobacteria,2U709@28211|Alphaproteobacteria	Bacterial regulatory proteins, tetR family	-	-	-	ko:K16137	-	-	1.18315	0	0	0
gsp_33_scaffold_62_41	1071	COG5652@1|root,COG5652@2|Bacteria,1NMI1@1224|Proteobacteria	VanZ like family	-	-	-	-	-	-	1.17818	0	0	0
gsp_33_scaffold_1_47	1251	COG0665@1|root,COG0665@2|Bacteria,1MVM6@1224|Proteobacteria,1RRHH@1236|Gammaproteobacteria	Sarcosine oxidase, subunit beta	soxB	-	1.5.3.1	ko:K00303	ko00260,ko01100,map00260,map01100	-	1.1751	0	4.54613	0
gsp_33_scaffold_111_4	1077	COG4177@1|root,COG4177@2|Bacteria,1MUPI@1224|Proteobacteria,1RMAZ@1236|Gammaproteobacteria,1WX99@135613|Chromatiales	Belongs to the binding-protein-dependent transport system permease family	-	-	-	ko:K11961	ko02010,map02010	M00323	1.17162	0	1.17347	0
gsp_33_scaffold_1_35	1035	COG4977@1|root,COG4977@2|Bacteria,1MUDK@1224|Proteobacteria,1RP3X@1236|Gammaproteobacteria,1YEKS@136841|Pseudomonas aeruginosa group	DJ-1/PfpI family	gbdR	-	-	ko:K21826	-	-	1.17055	0	0	0
gsp_33_scaffold_4_62	2517	COG5001@1|root,COG5001@2|Bacteria,1MU2C@1224|Proteobacteria,1RM8A@1236|Gammaproteobacteria,1J56I@118884|unclassified Gammaproteobacteria	(GGDEF) domain	-	-	-	-	-	-	1.16975	0	0	0
gsp_33_scaffold_0_21	1080	COG0707@1|root,COG0707@2|Bacteria,1MVIB@1224|Proteobacteria,1RMQ3@1236|Gammaproteobacteria,1J4FG@118884|unclassified Gammaproteobacteria	Cell wall formation. Catalyzes the transfer of a GlcNAc subunit on undecaprenyl-pyrophosphoryl-MurNAc-pentapeptide (lipid intermediate I) to form undecaprenyl-pyrophosphoryl-MurNAc- (pentapeptide)GlcNAc (lipid intermediate II)	murG	GO:0000270,GO:0003674,GO:0003824,GO:0006022,GO:0006023,GO:0006024,GO:0006807,GO:0008150,GO:0008152,GO:0008194,GO:0008375,GO:0009058,GO:0009059,GO:0009252,GO:0009273,GO:0009987,GO:0016740,GO:0016757,GO:0016758,GO:0030203,GO:0034645,GO:0042546,GO:0043170,GO:0044036,GO:0044038,GO:0044085,GO:0044237,GO:0044249,GO:0044260,GO:0050511,GO:0070589,GO:0071554,GO:0071704,GO:0071840,GO:1901135,GO:1901137,GO:1901564,GO:1901566,GO:1901576	2.4.1.227	ko:K02563	ko00550,ko01100,ko01502,ko04112,map00550,map01100,map01502,map04112	-	1.16836	0	3.51062	0
gsp_33_scaffold_64_49	945	COG1752@1|root,COG1752@2|Bacteria,1MUM9@1224|Proteobacteria	Esterase of the alpha-beta hydrolase superfamily	rssA	GO:0003674,GO:0003824,GO:0016787	-	ko:K07001	-	-	1.1667	0	0	0
gsp_33_scaffold_48_15	1455	COG1999@1|root,COG4531@1|root,COG1999@2|Bacteria,COG4531@2|Bacteria,1RHJ8@1224|Proteobacteria,1SYEA@1236|Gammaproteobacteria,1J6I1@118884|unclassified Gammaproteobacteria	protein SCO1 SenC PrrC, involved in biogenesis of respiratory and photosynthetic systems	-	-	-	ko:K07152	-	-	1.15632	0	0	0
gsp_33_scaffold_17_22	318	Unknown protein	Unknown protein	Unknown protein	Unknown protein	Unknown protein	Unknown protein	Unknown protein	Unknown protein	1.1557	0	0	0
gsp_33_scaffold_150_40	5127	COG0178@1|root,COG0178@2|Bacteria,1MW0W@1224|Proteobacteria,42P3V@68525|delta/epsilon subdivisions,2WKWV@28221|Deltaproteobacteria,43TF0@69541|Desulfuromonadales	The UvrABC repair system catalyzes the recognition and processing of DNA lesions. UvrA is an ATPase and a DNA-binding protein. A damage recognition complex composed of 2 UvrA and 2 UvrB subunits scans DNA for abnormalities. When the presence of a lesion has been verified by UvrB, the UvrA molecules dissociate	uvrA1	-	-	ko:K03701	ko03420,map03420	-	1.15521	0	1.02559	0.391386
gsp_33_scaffold_150_4	1095	COG2230@1|root,COG2230@2|Bacteria,1G3TN@1117|Cyanobacteria,1H8KG@1150|Oscillatoriales	Methylase involved in ubiquinone menaquinone biosynthesis	-	-	-	-	-	-	1.15236	0	0	0
gsp_33_scaffold_62_58	2556	COG3852@1|root,COG4191@1|root,COG3852@2|Bacteria,COG4191@2|Bacteria,1RCM9@1224|Proteobacteria,1RR5W@1236|Gammaproteobacteria,1JB0I@118884|unclassified Gammaproteobacteria	His Kinase A (phosphoacceptor) domain	-	-	-	-	-	-	1.15191	0	0	0
gsp_33_scaffold_276_2	732	COG1262@1|root,COG1262@2|Bacteria,4PHZ1@976|Bacteroidetes,1IDZG@117743|Flavobacteriia,1FA79@104264|Cellulophaga	Sulfatase-modifying factor enzyme 1	-	-	-	-	-	-	1.14921	0	0	0
gsp_33_scaffold_38_18	876	COG0500@1|root,COG2226@2|Bacteria,1PA5F@1224|Proteobacteria,1RY7A@1236|Gammaproteobacteria,1J50V@118884|unclassified Gammaproteobacteria	Converts the free carboxyl group of a malonyl-thioester to its methyl ester by transfer of a methyl group from S-adenosyl- L-methionine (SAM). It allows to synthesize pimeloyl-ACP via the fatty acid synthetic pathway	bioC	GO:0003674,GO:0003824,GO:0004141,GO:0005575,GO:0005622,GO:0005623,GO:0005737,GO:0006082,GO:0006732,GO:0006766,GO:0006767,GO:0006768,GO:0006790,GO:0006807,GO:0008150,GO:0008152,GO:0008168,GO:0008171,GO:0008757,GO:0009058,GO:0009102,GO:0009108,GO:0009110,GO:0009987,GO:0010340,GO:0016053,GO:0016740,GO:0016741,GO:0016787,GO:0016788,GO:0016874,GO:0016879,GO:0016882,GO:0017144,GO:0018130,GO:0019752,GO:0032259,GO:0032787,GO:0034641,GO:0042364,GO:0043436,GO:0043603,GO:0043604,GO:0044237,GO:0044249,GO:0044271,GO:0044272,GO:0044281,GO:0044283,GO:0044424,GO:0044464,GO:0046394,GO:0046483,GO:0051186,GO:0051188,GO:0052689,GO:0071704,GO:0072330,GO:1901360,GO:1901362,GO:1901564,GO:1901566,GO:1901576	2.1.1.197	ko:K02169	ko00780,ko01100,map00780,map01100	M00572	1.13976	0	7.87278	0
gsp_33_scaffold_51_18	1848	COG1269@1|root,COG1269@2|Bacteria,1R6B8@1224|Proteobacteria,1RYT3@1236|Gammaproteobacteria,1WX8D@135613|Chromatiales	Belongs to the V-ATPase 116 kDa subunit family	-	-	-	ko:K02123	ko00190,ko01100,map00190,map01100	M00159	1.13801	0	0	0
gsp_33_scaffold_180_28	741	COG0247@1|root,COG0247@2|Bacteria,1QV1F@1224|Proteobacteria,1T3FB@1236|Gammaproteobacteria,463UZ@72273|Thiotrichales	4Fe-4S dicluster domain	-	-	-	-	-	-	1.13525	0	0	0
gsp_33_scaffold_4_42	2253	COG2202@1|root,COG2203@1|root,COG2206@1|root,COG3829@1|root,COG2202@2|Bacteria,COG2203@2|Bacteria,COG2206@2|Bacteria,COG3829@2|Bacteria,1RAQS@1224|Proteobacteria,1T3FU@1236|Gammaproteobacteria	HD domain	-	-	-	-	-	-	1.13099	0	0.382632	0
gsp_33_scaffold_398_5	1497	COG0728@1|root,COG0728@2|Bacteria,1MUH0@1224|Proteobacteria,1RMXX@1236|Gammaproteobacteria,1J4CG@118884|unclassified Gammaproteobacteria	Involved in peptidoglycan biosynthesis. Transports lipid-linked peptidoglycan precursors from the inner to the outer leaflet of the cytoplasmic membrane	murJ	GO:0000270,GO:0003674,GO:0005215,GO:0005575,GO:0005623,GO:0005886,GO:0005887,GO:0006022,GO:0006023,GO:0006024,GO:0006807,GO:0006810,GO:0006869,GO:0008150,GO:0008152,GO:0009058,GO:0009059,GO:0009252,GO:0009273,GO:0009987,GO:0010876,GO:0015647,GO:0015648,GO:0015835,GO:0015836,GO:0016020,GO:0016021,GO:0016043,GO:0022857,GO:0022884,GO:0030203,GO:0031224,GO:0031226,GO:0033036,GO:0034203,GO:0034204,GO:0034645,GO:0042546,GO:0043170,GO:0044036,GO:0044038,GO:0044085,GO:0044237,GO:0044249,GO:0044260,GO:0044425,GO:0044459,GO:0044464,GO:0046836,GO:0051179,GO:0051234,GO:0055085,GO:0061024,GO:0065007,GO:0065008,GO:0070589,GO:0071554,GO:0071702,GO:0071704,GO:0071705,GO:0071840,GO:0071944,GO:0097035,GO:1901135,GO:1901137,GO:1901264,GO:1901505,GO:1901564,GO:1901566,GO:1901576	-	ko:K03980	-	-	1.12387	0	0	0
gsp_33_scaffold_18_28	726	COG3665@1|root,COG3665@2|Bacteria,1N2KR@1224|Proteobacteria	Urea carboxylase-associated protein 2	IV02_09290	-	-	ko:K09967	-	-	1.12214	0	3.48161	0
gsp_33_scaffold_252_10	378	COG0357@1|root,COG0357@2|Bacteria,1MY0K@1224|Proteobacteria,1RMRZ@1236|Gammaproteobacteria,1WXDT@135613|Chromatiales	Specifically methylates the N7 position of guanine in position 527 of 16S rRNA	rsmG	-	2.1.1.170	ko:K03501	-	-	1.11272	0	0	0
gsp_33_scaffold_48_50	756	COG0005@1|root,COG0005@2|Bacteria,1MUWW@1224|Proteobacteria,1RS0S@1236|Gammaproteobacteria,1J5PC@118884|unclassified Gammaproteobacteria	Catalyzes the reversible phosphorylation of S-methyl-5'- thioinosine (MTI) to hypoxanthine and 5-methylthioribose-1- phosphate. Involved in the breakdown of S-methyl-5'-thioadenosine (MTA), a major by-product of polyamine biosynthesis. Catabolism of (MTA) occurs via deamination to MTI and phosphorolysis to hypoxanthine	xapA	GO:0003674,GO:0003824,GO:0004731,GO:0005488,GO:0005515,GO:0005575,GO:0005622,GO:0005623,GO:0005737,GO:0006139,GO:0006148,GO:0006149,GO:0006152,GO:0006161,GO:0006725,GO:0006807,GO:0008150,GO:0008152,GO:0008477,GO:0008617,GO:0009056,GO:0009116,GO:0009119,GO:0009120,GO:0009164,GO:0009987,GO:0015949,GO:0016043,GO:0016740,GO:0016757,GO:0016763,GO:0016787,GO:0016798,GO:0016799,GO:0019439,GO:0022607,GO:0034214,GO:0034641,GO:0034655,GO:0034656,GO:0042278,GO:0042453,GO:0042454,GO:0042802,GO:0043933,GO:0044085,GO:0044237,GO:0044238,GO:0044248,GO:0044270,GO:0044281,GO:0044282,GO:0044424,GO:0044464,GO:0046094,GO:0046102,GO:0046115,GO:0046121,GO:0046122,GO:0046124,GO:0046128,GO:0046130,GO:0046483,GO:0046700,GO:0047724,GO:0047975,GO:0051259,GO:0055086,GO:0065003,GO:0071704,GO:0071840,GO:0072521,GO:0072523,GO:1901068,GO:1901069,GO:1901135,GO:1901136,GO:1901360,GO:1901361,GO:1901564,GO:1901565,GO:1901575,GO:1901657,GO:1901658,GO:1903227,GO:1903228	2.4.2.1,2.4.2.28,2.4.2.44	ko:K00772,ko:K03783,ko:K03815,ko:K19696	ko00230,ko00240,ko00270,ko00760,ko01100,ko01110,map00230,map00240,map00270,map00760,map01100,map01110	M00034	1.11272	0	0	0
gsp_33_scaffold_239_3	759	28PJ2@1|root,2ZC8V@2|Bacteria,1RBEN@1224|Proteobacteria,1S375@1236|Gammaproteobacteria,2QE19@267890|Shewanellaceae	-	-	-	-	-	-	-	1.10833	0	1.31994	0
gsp_33_scaffold_56_12	1311	COG1029@1|root,COG1029@2|Bacteria,1R64R@1224|Proteobacteria,1RNM2@1236|Gammaproteobacteria,1X05Q@135613|Chromatiales	TIGRFAM formylmethanofuran dehydrogenase subunit B	-	-	1.2.7.12	ko:K00201	ko00680,ko01100,ko01120,ko01200,map00680,map01100,map01120,map01200	M00567	1.10266	0	0	0
gsp_33_scaffold_58_12	1908	COG3211@1|root,COG3211@2|Bacteria,1MU8T@1224|Proteobacteria,1RSM7@1236|Gammaproteobacteria,461T0@72273|Thiotrichales	Bacterial protein of unknown function (DUF839)	-	-	-	-	-	-	1.10223	0	0	0
gsp_33_scaffold_18_11	2307	COG0068@1|root,COG0068@2|Bacteria,1MVP8@1224|Proteobacteria,1RP08@1236|Gammaproteobacteria	Along with HypE, it catalyzes the synthesis of the CN ligands of the active site iron of NiFe -hydrogenases using carbamoylphosphate as a substrate. It functions as a carbamoyl transferase using carbamoylphosphate as a substrate and transferring the carboxamido moiety in an ATP-dependent reaction to the thiolate of the C-terminal cysteine of HypE yielding a protein-S-carboxamide	hypF	GO:0003674,GO:0003824,GO:0005488,GO:0006464,GO:0006807,GO:0008150,GO:0008152,GO:0008270,GO:0009987,GO:0010467,GO:0016740,GO:0016741,GO:0016743,GO:0019538,GO:0036211,GO:0043167,GO:0043169,GO:0043170,GO:0043412,GO:0044237,GO:0044238,GO:0044260,GO:0044267,GO:0046872,GO:0046914,GO:0046944,GO:0051604,GO:0071704,GO:1901564	-	ko:K04656	-	-	1.09391	0	0.868519	0
gsp_33_scaffold_64_26	1158	COG0303@1|root,COG0303@2|Bacteria,1PDCE@1224|Proteobacteria,2TR67@28211|Alphaproteobacteria,2JWQG@204441|Rhodospirillales	MoeA C-terminal region (domain IV)	-	-	-	-	-	-	1.08966	0	0	0
gsp_33_scaffold_53_45	1560	COG2199@1|root,COG2199@2|Bacteria,COG3706@2|Bacteria,1R7HC@1224|Proteobacteria,1SZ0G@1236|Gammaproteobacteria	diguanylate cyclase	-	-	-	-	-	-	1.07849	0	0	0
gsp_33_scaffold_112_9	561	COG0801@1|root,COG0801@2|Bacteria,1RHNN@1224|Proteobacteria,1S62M@1236|Gammaproteobacteria,1J6FC@118884|unclassified Gammaproteobacteria	COG0801 7,8-dihydro-6-hydroxymethylpterin-pyrophosphokinase	folK2	-	2.7.6.3	ko:K00950	ko00790,ko01100,map00790,map01100	M00126,M00841	1.0773	0	0	0
gsp_33_scaffold_15_35	783	COG2863@1|root,COG2863@2|Bacteria,1R6DK@1224|Proteobacteria,1S0NK@1236|Gammaproteobacteria,1WWZZ@135613|Chromatiales	PFAM Cytochrome C	-	-	-	-	-	-	1.07435	0	0	0
gsp_33_scaffold_0_58	783	COG0596@1|root,COG0596@2|Bacteria,1R9X7@1224|Proteobacteria,1S2CW@1236|Gammaproteobacteria,1J5X8@118884|unclassified Gammaproteobacteria	hydrolases or acyltransferases (alpha beta hydrolase superfamily)	ybfF	GO:0003674,GO:0003824,GO:0005575,GO:0005622,GO:0005623,GO:0005737,GO:0005829,GO:0016787,GO:0016788,GO:0016790,GO:0044424,GO:0044444,GO:0044464,GO:0052689	-	ko:K01175	-	-	1.07435	0	0	0
gsp_33_scaffold_485_1	1665	COG0374@1|root,COG0374@2|Bacteria,1MWFJ@1224|Proteobacteria,1RMC3@1236|Gammaproteobacteria,1JARP@118884|unclassified Gammaproteobacteria	Nickel-dependent hydrogenase	hydB	-	1.12.5.1,1.12.99.6	ko:K05922,ko:K06281	ko00633,ko01120,map00633,map01120	-	1.073	0	0	0
gsp_33_scaffold_64_25	1968	COG0303@1|root,COG1910@1|root,COG0303@2|Bacteria,COG1910@2|Bacteria,1MVD5@1224|Proteobacteria,2VH78@28216|Betaproteobacteria,4AAFY@80864|Comamonadaceae	MoeA domain protein domain I and II	-	-	2.10.1.1	ko:K03750,ko:K07219	ko00790,ko01100,map00790,map01100	-	1.06862	0	0	0
gsp_33_scaffold_44_19	789	COG0647@1|root,COG0647@2|Bacteria,1QGX4@1224|Proteobacteria,1RRS1@1236|Gammaproteobacteria,1WW2T@135613|Chromatiales	TIGRFAM HAD-superfamily subfamily IIA hydrolase like protein	-	-	-	-	-	-	1.06618	0	0	0
gsp_33_scaffold_35_58	795	COG1179@1|root,COG1179@2|Bacteria,1MWXR@1224|Proteobacteria,1RMT3@1236|Gammaproteobacteria,1J5T6@118884|unclassified Gammaproteobacteria	ThiF family	ygdL	GO:0003674,GO:0003824,GO:0005488,GO:0006139,GO:0006396,GO:0006399,GO:0006400,GO:0006725,GO:0006807,GO:0008033,GO:0008150,GO:0008152,GO:0009451,GO:0009987,GO:0010467,GO:0016070,GO:0016829,GO:0016835,GO:0016836,GO:0030955,GO:0031402,GO:0031420,GO:0034470,GO:0034641,GO:0034660,GO:0043167,GO:0043169,GO:0043170,GO:0043412,GO:0044237,GO:0044238,GO:0046483,GO:0046872,GO:0061503,GO:0061504,GO:0071704,GO:0090304,GO:0140098,GO:0140101,GO:1901360	-	ko:K22132	-	-	1.05814	0	0	0
gsp_33_scaffold_50_47	795	COG0796@1|root,COG0796@2|Bacteria,1NAI2@1224|Proteobacteria,1RPU9@1236|Gammaproteobacteria,1J6NF@118884|unclassified Gammaproteobacteria	Provides the (R)-glutamate required for cell wall biosynthesis	murI	-	5.1.1.3	ko:K01776	ko00471,ko01100,map00471,map01100	-	1.05814	0	0	0
gsp_33_scaffold_106_5	801	COG1968@1|root,COG1968@2|Bacteria,1MX02@1224|Proteobacteria,1RQQT@1236|Gammaproteobacteria,1J4IP@118884|unclassified Gammaproteobacteria	Catalyzes the dephosphorylation of undecaprenyl diphosphate (UPP). Confers resistance to bacitracin	uppP	-	3.6.1.27	ko:K06153	ko00550,map00550	-	1.05021	0	0	0
gsp_33_scaffold_439_1	2409	Unknown protein	Unknown protein	Unknown protein	Unknown protein	Unknown protein	Unknown protein	Unknown protein	Unknown protein	1.0476	0	0	0
gsp_33_scaffold_35_68	807	COG0483@1|root,COG0483@2|Bacteria,1NFR1@1224|Proteobacteria,1S31N@1236|Gammaproteobacteria	inositol monophosphatase	-	-	3.1.3.25	ko:K01092	ko00521,ko00562,ko01100,ko04070,map00521,map00562,map01100,map04070	M00131	1.0424	0	0	0
gsp_33_scaffold_439_2	807	Unknown protein	Unknown protein	Unknown protein	Unknown protein	Unknown protein	Unknown protein	Unknown protein	Unknown protein	1.0424	0	0	0
gsp_33_scaffold_68_5	813	COG2897@1|root,COG2897@2|Bacteria,1MW4B@1224|Proteobacteria,1RSQ3@1236|Gammaproteobacteria	sulfurtransferase	-	-	2.8.1.1,2.8.1.2	ko:K01011	ko00270,ko00920,ko01100,ko01120,ko04122,map00270,map00920,map01100,map01120,map04122	-	1.03471	0	0	0
gsp_33_scaffold_20_6	408	2E189@1|root,32WNT@2|Bacteria,1N4GY@1224|Proteobacteria,1SBNR@1236|Gammaproteobacteria	-	-	-	-	-	-	-	1.03091	0	0	0
gsp_33_scaffold_16_40	819	COG0115@1|root,COG0115@2|Bacteria,1MZAK@1224|Proteobacteria,1RPPG@1236|Gammaproteobacteria,1J6F6@118884|unclassified Gammaproteobacteria	COG0115 Branched-chain amino acid aminotransferase 4-amino-4-deoxychorismate lyase	pabC	GO:0003674,GO:0003824,GO:0005488,GO:0006082,GO:0006575,GO:0006725,GO:0006732,GO:0006760,GO:0006807,GO:0008144,GO:0008150,GO:0008152,GO:0008696,GO:0009987,GO:0016829,GO:0016830,GO:0016833,GO:0019752,GO:0019842,GO:0030170,GO:0034641,GO:0036094,GO:0042558,GO:0043167,GO:0043168,GO:0043436,GO:0043603,GO:0044237,GO:0044281,GO:0046483,GO:0048037,GO:0050662,GO:0051186,GO:0070279,GO:0071704,GO:0097159,GO:1901360,GO:1901363,GO:1901564	4.1.3.38	ko:K02619	ko00790,map00790	-	1.02713	0	0	0
gsp_33_scaffold_2_8	1641	Unknown protein	Unknown protein	Unknown protein	Unknown protein	Unknown protein	Unknown protein	Unknown protein	Unknown protein	1.02525	0	1.54031	0
gsp_33_scaffold_10_10	1233	COG0531@1|root,COG0531@2|Bacteria,1MXNJ@1224|Proteobacteria,1RMKV@1236|Gammaproteobacteria	Amino Acid	-	-	-	-	-	-	1.02338	0	0	0
gsp_33_scaffold_34_22	2055	COG3497@1|root,COG3497@2|Bacteria	Phage tail sheath protein subtilisin-like domain	-	-	-	ko:K06907	-	-	1.02338	0	0	0
gsp_33_scaffold_109_19	1242	COG0303@1|root,COG0303@2|Bacteria,1MVD5@1224|Proteobacteria,1RMQU@1236|Gammaproteobacteria,1J4IQ@118884|unclassified Gammaproteobacteria	COG0303 Molybdopterin biosynthesis enzyme	moeA	-	2.10.1.1	ko:K03750	ko00790,ko01100,map00790,map01100	-	1.01597	0	0	0
gsp_33_scaffold_17_16	1332	COG0548@1|root,COG1246@1|root,COG0548@2|Bacteria,COG1246@2|Bacteria,1MUUP@1224|Proteobacteria,1RMV5@1236|Gammaproteobacteria,1J56U@118884|unclassified Gammaproteobacteria	Belongs to the acetyltransferase family. ArgA subfamily	argA	GO:0003674,GO:0003824,GO:0004042,GO:0004358,GO:0006082,GO:0006520,GO:0006525,GO:0006526,GO:0006807,GO:0008080,GO:0008150,GO:0008152,GO:0008652,GO:0009058,GO:0009064,GO:0009084,GO:0009987,GO:0016053,GO:0016407,GO:0016410,GO:0016740,GO:0016746,GO:0016747,GO:0019752,GO:0043436,GO:0044237,GO:0044238,GO:0044249,GO:0044281,GO:0044283,GO:0046394,GO:0071704,GO:1901564,GO:1901566,GO:1901576,GO:1901605,GO:1901607	2.3.1.1	ko:K14682	ko00220,ko01100,ko01110,ko01130,ko01210,ko01230,map00220,map01100,map01110,map01130,map01210,map01230	M00028	1.01399	0	3.88319	0
gsp_33_scaffold_13_38	2082	COG0457@1|root,COG3629@1|root,COG5616@1|root,COG0457@2|Bacteria,COG3629@2|Bacteria,COG5616@2|Bacteria,1MUMZ@1224|Proteobacteria,2TRUI@28211|Alphaproteobacteria,43HD6@69277|Phyllobacteriaceae	DNA-binding transcriptional activator of the SARP family	-	-	-	-	-	-	1.01011	0	0	0
gsp_33_scaffold_796_10	417	Unknown protein	Unknown protein	Unknown protein	Unknown protein	Unknown protein	Unknown protein	Unknown protein	Unknown protein	1.00866	0	0	0
gsp_33_scaffold_106_23	429	COG2010@1|root,COG2010@2|Bacteria,1RH1S@1224|Proteobacteria,2VQ9Y@28216|Betaproteobacteria	Cytochrome c	-	-	-	-	-	-	0.980443	0	0	0
gsp_33_scaffold_35_101	858	COG4249@1|root,COG4249@2|Bacteria,1NM9P@1224|Proteobacteria	Peptidase C14 caspase catalytic subunit p20	-	-	-	-	-	-	0.980443	0	0	0
gsp_33_scaffold_255_29	429	COG3791@1|root,COG3791@2|Bacteria,1N031@1224|Proteobacteria,1S8W1@1236|Gammaproteobacteria	PFAM glutathione-dependent formaldehyde-activating	-	-	-	-	-	-	0.980443	0	0	0
gsp_33_scaffold_34_6	4851	COG3064@1|root,COG3064@2|Bacteria,2I4WG@201174|Actinobacteria	Domain of unknown function (DUF4157)	-	-	-	-	-	-	0.980268	0	0	0
gsp_33_scaffold_62_15	861	COG1443@1|root,COG1443@2|Bacteria,1QXSY@1224|Proteobacteria,1RPX8@1236|Gammaproteobacteria	pfam nudix	-	-	-	-	-	-	0.977026	0	2.32715	0
gsp_33_scaffold_270_13	432	COG2907@1|root,COG2907@2|Bacteria,1MV4Z@1224|Proteobacteria,2VHCR@28216|Betaproteobacteria,1K2A2@119060|Burkholderiaceae	Flavin containing amine oxidoreductase	-	-	-	ko:K06954	-	-	0.973634	0	0	0
gsp_33_scaffold_13_51	870	COG0583@1|root,COG0583@2|Bacteria,1NSNV@1224|Proteobacteria,1RPNG@1236|Gammaproteobacteria,1J5PN@118884|unclassified Gammaproteobacteria	Transcriptional regulator	cmpR_1	-	-	-	-	-	0.966919	0	0	0
gsp_33_scaffold_2_23	435	COG0781@1|root,COG0781@2|Bacteria,1RHFZ@1224|Proteobacteria,1S6AJ@1236|Gammaproteobacteria,1J67T@118884|unclassified Gammaproteobacteria	Involved in transcription antitermination. Required for transcription of ribosomal RNA (rRNA) genes. Binds specifically to the boxA antiterminator sequence of the ribosomal RNA (rrn) operons	nusB	GO:0005575,GO:0005622,GO:0005623,GO:0005737,GO:0005829,GO:0006139,GO:0006351,GO:0006353,GO:0006725,GO:0006807,GO:0008150,GO:0008152,GO:0009058,GO:0009059,GO:0009987,GO:0010467,GO:0016070,GO:0018130,GO:0019438,GO:0032774,GO:0034641,GO:0034645,GO:0034654,GO:0043170,GO:0044237,GO:0044238,GO:0044249,GO:0044260,GO:0044271,GO:0044424,GO:0044444,GO:0044464,GO:0046483,GO:0071704,GO:0090304,GO:0097659,GO:1901360,GO:1901362,GO:1901576	-	ko:K03625	-	-	0.966919	0	0	0
gsp_33_scaffold_27_73	2535	COG0587@1|root,COG0587@2|Bacteria,1MUIF@1224|Proteobacteria,1RP0K@1236|Gammaproteobacteria,1J4NP@118884|unclassified Gammaproteobacteria	DNA polymerase III, alpha subunit	dnaE	GO:0003674,GO:0003824,GO:0003887,GO:0005575,GO:0005622,GO:0005623,GO:0005737,GO:0005829,GO:0006139,GO:0006259,GO:0006260,GO:0006725,GO:0006807,GO:0008150,GO:0008152,GO:0009058,GO:0009059,GO:0009360,GO:0009987,GO:0016740,GO:0016772,GO:0016779,GO:0018130,GO:0019438,GO:0032991,GO:0034061,GO:0034641,GO:0034645,GO:0034654,GO:0042575,GO:0043170,GO:0044237,GO:0044238,GO:0044249,GO:0044260,GO:0044271,GO:0044424,GO:0044444,GO:0044464,GO:0044776,GO:0046483,GO:0061695,GO:0071704,GO:0071897,GO:0090304,GO:0140097,GO:1901360,GO:1901362,GO:1901576,GO:1902494,GO:1990234	2.7.7.7	ko:K02337	ko00230,ko00240,ko01100,ko03030,ko03430,ko03440,map00230,map00240,map01100,map03030,map03430,map03440	M00260	0.964107	0.042026	0	0
gsp_33_scaffold_35_22	3444	Unknown protein	Unknown protein	Unknown protein	Unknown protein	Unknown protein	Unknown protein	Unknown protein	Unknown protein	0.963232	0	0	0
gsp_33_scaffold_30_41	1311	COG1055@1|root,COG1055@2|Bacteria,1MUX4@1224|Proteobacteria,1RMAV@1236|Gammaproteobacteria,1JBHG@118884|unclassified Gammaproteobacteria	Involved in arsenical resistance. Thought to form the channel of an arsenite pump	-	-	-	-	-	-	0.962494	0	0	0
gsp_33_scaffold_87_35	438	Unknown protein	Unknown protein	Unknown protein	Unknown protein	Unknown protein	Unknown protein	Unknown protein	Unknown protein	0.960297	0	0	0
gsp_33_scaffold_48_9	882	COG1143@1|root,COG1143@2|Bacteria,1QWGE@1224|Proteobacteria,1SKS7@1236|Gammaproteobacteria	4Fe-4S binding domain	-	-	-	-	-	-	0.953764	0	0	0
gsp_33_scaffold_48_7	882	COG1131@1|root,COG1131@2|Bacteria,1R3XF@1224|Proteobacteria,1S0MM@1236|Gammaproteobacteria	abc transporter atp-binding protein	nodI	-	-	ko:K01990	-	M00254	0.953764	0	0	0
gsp_33_scaffold_62_59	636	COG4566@1|root,COG4566@2|Bacteria,1N6WR@1224|Proteobacteria,1S0TV@1236|Gammaproteobacteria,1J64K@118884|unclassified Gammaproteobacteria	helix_turn_helix, Lux Regulon	-	-	-	-	-	-	0.950261	4.5231	0	0
gsp_33_scaffold_27_45	444	COG0454@1|root,COG0456@2|Bacteria,1N506@1224|Proteobacteria,1S97J@1236|Gammaproteobacteria	PFAM GCN5-related N-acetyltransferase	-	-	-	-	-	-	0.94732	0	0	0
gsp_33_scaffold_8_45	2283	COG0658@1|root,COG2333@1|root,COG0658@2|Bacteria,COG2333@2|Bacteria,1MUKF@1224|Proteobacteria,1RMW6@1236|Gammaproteobacteria,1J5F4@118884|unclassified Gammaproteobacteria	internalization-related competence protein ComEC Rec2	ycaI	GO:0005575,GO:0005623,GO:0005886,GO:0016020,GO:0044464,GO:0071944	-	ko:K02238	-	M00429	0.946672	0	0	0
gsp_33_scaffold_2_7	891	COG3258@1|root,COG3258@2|Bacteria,1NIQK@1224|Proteobacteria,2U0YV@28211|Alphaproteobacteria,2K22P@204457|Sphingomonadales	Cytochrome C oxidase, cbb3-type, subunit III	-	-	-	-	-	-	0.94413	0	0	0
gsp_33_scaffold_101_15	891	COG0583@1|root,COG0583@2|Bacteria,1ZU5H@142182|Gemmatimonadetes	Bacterial regulatory helix-turn-helix protein, lysR family	-	-	-	ko:K04761	ko02026,map02026	-	0.94413	0	0	0
gsp_33_scaffold_9_43	894	COG1397@1|root,COG1397@2|Bacteria,1NTUR@1224|Proteobacteria,1RMPE@1236|Gammaproteobacteria,1WWMI@135613|Chromatiales	ADP-ribosyl-(Dinitrogen reductase) hydrolase	-	-	3.2.2.24	ko:K05521	-	-	0.940962	0	0	0
gsp_33_scaffold_10_84	1761	COG1196@1|root,COG1196@2|Bacteria,1MVMQ@1224|Proteobacteria,1S2MH@1236|Gammaproteobacteria	nuclear chromosome segregation	-	-	-	-	-	-	0.940313	0	0	0
gsp_33_scaffold_68_33	897	COG1073@1|root,COG1073@2|Bacteria,1RFAF@1224|Proteobacteria,1S2YT@1236|Gammaproteobacteria,1J74S@118884|unclassified Gammaproteobacteria	COG1073 Hydrolases of the alpha beta superfamily	yfhR	-	-	ko:K06889	-	-	0.937815	0	0	0
gsp_33_scaffold_131_17	903	COG0583@1|root,COG0583@2|Bacteria,1MXR1@1224|Proteobacteria,2VJKM@28216|Betaproteobacteria,2KYH7@206389|Rhodocyclales	LysR substrate binding domain	-	-	-	ko:K19338	-	-	0.931583	0	0	0
gsp_33_scaffold_90_7	453	2DN81@1|root,32W0Z@2|Bacteria,1MZF2@1224|Proteobacteria,1S9F7@1236|Gammaproteobacteria	-	-	-	-	-	-	-	0.928499	0	0	0
gsp_33_scaffold_48_80	456	Unknown protein	Unknown protein	Unknown protein	Unknown protein	Unknown protein	Unknown protein	Unknown protein	Unknown protein	0.92239	0	0	0
gsp_33_scaffold_20_74	1377	COG1055@1|root,COG1055@2|Bacteria,1TPNN@1239|Firmicutes,2494X@186801|Clostridia	Citrate transporter	-	-	-	-	-	-	0.916361	0	0	0
gsp_33_scaffold_47_9	2502	COG2217@1|root,COG2217@2|Bacteria,1MU08@1224|Proteobacteria,1RN2C@1236|Gammaproteobacteria,1J595@118884|unclassified Gammaproteobacteria	cation transport ATPase	-	-	3.6.3.4	ko:K01533	-	-	0.913991	0	0	0
gsp_33_scaffold_177_5	2100	COG0651@1|root,COG0651@2|Bacteria,1MXRW@1224|Proteobacteria,1RM9Q@1236|Gammaproteobacteria,1WW1W@135613|Chromatiales	Formate hydrogenlyase subunit 3 Multisubunit Na H antiporter, MnhD subunit	-	-	-	ko:K05568	-	-	0.912956	0	0	0
gsp_33_scaffold_5_21	1383	COG0601@1|root,COG0601@2|Bacteria,1NS80@1224|Proteobacteria,1T20G@1236|Gammaproteobacteria,1X0J7@135613|Chromatiales	PFAM binding-protein-dependent transport systems inner membrane component	-	-	-	ko:K02033	ko02024,map02024	M00239	0.912386	0	0	0
gsp_33_scaffold_27_85	1215	COG0763@1|root,COG0763@2|Bacteria,1MVBI@1224|Proteobacteria,1RNS1@1236|Gammaproteobacteria,1J4YZ@118884|unclassified Gammaproteobacteria	Condensation of UDP-2,3-diacylglucosamine and 2,3- diacylglucosamine-1-phosphate to form lipid A disaccharide, a precursor of lipid A, a phosphorylated glycolipid that anchors the lipopolysaccharide to the outer membrane of the cell	lpxB	GO:0003674,GO:0003824,GO:0005488,GO:0005543,GO:0005575,GO:0005622,GO:0005623,GO:0005737,GO:0005829,GO:0005886,GO:0005975,GO:0006629,GO:0006643,GO:0006644,GO:0006664,GO:0006793,GO:0006796,GO:0008150,GO:0008152,GO:0008194,GO:0008289,GO:0008610,GO:0008654,GO:0008915,GO:0009058,GO:0009245,GO:0009247,GO:0009311,GO:0009312,GO:0009987,GO:0016020,GO:0016051,GO:0016740,GO:0016757,GO:0016758,GO:0019637,GO:0019897,GO:0019898,GO:0043167,GO:0043168,GO:0044237,GO:0044238,GO:0044249,GO:0044255,GO:0044424,GO:0044425,GO:0044444,GO:0044459,GO:0044464,GO:0046467,GO:0046493,GO:0071704,GO:0071944,GO:0090407,GO:1901135,GO:1901137,GO:1901269,GO:1901271,GO:1901576,GO:1903509	2.4.1.182	ko:K00748	ko00540,ko01100,map00540,map01100	M00060	0.907437	0	0	0
gsp_33_scaffold_56_24	1395	COG0147@1|root,COG0147@2|Bacteria,1MVBJ@1224|Proteobacteria,1RMSE@1236|Gammaproteobacteria,1WW5M@135613|Chromatiales	Anthranilate synthase component I	-	-	2.6.1.85,4.1.3.27	ko:K01657,ko:K01665	ko00400,ko00405,ko00790,ko01100,ko01110,ko01130,ko01230,ko02024,ko02025,map00400,map00405,map00790,map01100,map01110,map01130,map01230,map02024,map02025	M00023	0.904537	0	0.905966	0
gsp_33_scaffold_255_16	468	COG0864@1|root,COG0864@2|Bacteria,1RK4R@1224|Proteobacteria,1S44Q@1236|Gammaproteobacteria,463JT@72273|Thiotrichales	NikR C terminal nickel binding domain	-	-	-	-	-	-	0.898739	0	0	0
gsp_33_scaffold_97_15	1878	COG1269@1|root,COG1269@2|Bacteria,1QGFB@1224|Proteobacteria,1RQRW@1236|Gammaproteobacteria	Belongs to the V-ATPase 116 kDa subunit family	atpI	-	-	ko:K02123	ko00190,ko01100,map00190,map01100	M00159	0.895868	0	0	0
gsp_33_scaffold_62_44	471	COG0802@1|root,COG0802@2|Bacteria,1RGYU@1224|Proteobacteria,1S6IB@1236|Gammaproteobacteria,1J65S@118884|unclassified Gammaproteobacteria	ATPase or kinase	yjeE	GO:0000166,GO:0002949,GO:0003674,GO:0003824,GO:0005488,GO:0005515,GO:0006139,GO:0006396,GO:0006399,GO:0006400,GO:0006725,GO:0006807,GO:0008033,GO:0008150,GO:0008152,GO:0009451,GO:0009987,GO:0010467,GO:0016070,GO:0016462,GO:0016787,GO:0016817,GO:0016818,GO:0016887,GO:0017076,GO:0017111,GO:0030554,GO:0032553,GO:0032555,GO:0032559,GO:0034470,GO:0034641,GO:0034660,GO:0036094,GO:0042802,GO:0043167,GO:0043168,GO:0043170,GO:0043412,GO:0043531,GO:0044237,GO:0044238,GO:0046483,GO:0070525,GO:0071704,GO:0090304,GO:0097159,GO:0097367,GO:1901265,GO:1901360,GO:1901363	-	ko:K06925	-	-	0.893015	0	0	0
gsp_33_scaffold_1_30	1893	COG0247@1|root,COG0247@2|Bacteria,1MUMH@1224|Proteobacteria,1RNBY@1236|Gammaproteobacteria,1YQ2V@136843|Pseudomonas fluorescens group	(Fe-S)-binding protein	dgcB	-	-	ko:K21834	-	-	0.888769	0	0	0
gsp_33_scaffold_87_19	1437	COG1716@1|root,COG3456@1|root,COG1716@2|Bacteria,COG3456@2|Bacteria,1R3R7@1224|Proteobacteria,1S0GX@1236|Gammaproteobacteria	Type VI secretion	fha1	-	-	ko:K07169,ko:K11894,ko:K11913	ko02025,ko03070,map02025,map03070	-	0.8781	0	0	0
gsp_33_scaffold_2_25	483	COG1267@1|root,COG1267@2|Bacteria,1MZJA@1224|Proteobacteria,1S68A@1236|Gammaproteobacteria,1J67X@118884|unclassified Gammaproteobacteria	Lipid phosphatase which dephosphorylates phosphatidylglycerophosphate (PGP) to phosphatidylglycerol (PG)	pgpA	GO:0003674,GO:0003824,GO:0005575,GO:0005623,GO:0005886,GO:0005887,GO:0006629,GO:0006644,GO:0006650,GO:0006655,GO:0006793,GO:0006796,GO:0008150,GO:0008152,GO:0008610,GO:0008654,GO:0008962,GO:0009058,GO:0009987,GO:0010035,GO:0010038,GO:0016020,GO:0016021,GO:0016311,GO:0016787,GO:0016788,GO:0016791,GO:0019637,GO:0030258,GO:0031224,GO:0031226,GO:0032026,GO:0042221,GO:0042577,GO:0042578,GO:0044237,GO:0044238,GO:0044249,GO:0044255,GO:0044425,GO:0044459,GO:0044464,GO:0045017,GO:0046471,GO:0046474,GO:0046486,GO:0046839,GO:0050896,GO:0071704,GO:0071944,GO:0090407,GO:1901576	3.1.3.27	ko:K01095	ko00564,ko01100,map00564,map01100	-	0.870828	0	0	0
gsp_33_scaffold_10_94	1935	COG3850@1|root,COG3850@2|Bacteria,1MWZT@1224|Proteobacteria,1RNPP@1236|Gammaproteobacteria,1J7D0@118884|unclassified Gammaproteobacteria	Histidine kinase	narX	GO:0000155,GO:0000160,GO:0001101,GO:0003674,GO:0003824,GO:0004672,GO:0004673,GO:0004721,GO:0005575,GO:0005623,GO:0005886,GO:0006464,GO:0006468,GO:0006470,GO:0006793,GO:0006796,GO:0006807,GO:0006950,GO:0006974,GO:0007154,GO:0007165,GO:0008150,GO:0008152,GO:0009987,GO:0010035,GO:0010167,GO:0016020,GO:0016301,GO:0016310,GO:0016311,GO:0016740,GO:0016772,GO:0016773,GO:0016775,GO:0016787,GO:0016788,GO:0016791,GO:0018106,GO:0018193,GO:0018202,GO:0019538,GO:0023014,GO:0023052,GO:0033554,GO:0035556,GO:0036211,GO:0042221,GO:0042578,GO:0043170,GO:0043412,GO:0044237,GO:0044238,GO:0044260,GO:0044267,GO:0044464,GO:0046777,GO:0050789,GO:0050794,GO:0050896,GO:0051716,GO:0065007,GO:0070887,GO:0071229,GO:0071241,GO:0071249,GO:0071250,GO:0071704,GO:0071944,GO:0080033,GO:0140096,GO:1901564,GO:1901698,GO:1901699,GO:1901700,GO:1901701,GO:1902170	2.7.13.3	ko:K07673,ko:K07674	ko02020,map02020	M00471,M00472	0.869478	0	0.862908	0
gsp_33_scaffold_77_7	486	COG1833@1|root,COG1833@2|Bacteria,1N8Y1@1224|Proteobacteria,1SDIB@1236|Gammaproteobacteria	Domain of unknown function DUF123	-	-	-	-	-	-	0.865452	0	0	0
gsp_33_scaffold_32_18	972	Unknown protein	Unknown protein	Unknown protein	Unknown protein	Unknown protein	Unknown protein	Unknown protein	Unknown protein	0.865452	0	0	0
gsp_33_scaffold_56_16	975	COG3252@1|root,COG3252@2|Bacteria,1MUP6@1224|Proteobacteria,1S1PA@1236|Gammaproteobacteria	Catalyzes the hydrolysis of methenyl-H(4)MPT( ) to 5- formyl-H(4)MPT	mch	GO:0003674,GO:0003824,GO:0008150,GO:0008152,GO:0009987,GO:0015947,GO:0016787,GO:0016810,GO:0016814,GO:0018759,GO:0019238,GO:0043446,GO:0044237,GO:0071704	3.5.4.27	ko:K01499	ko00680,ko01100,ko01120,ko01200,map00680,map01100,map01120,map01200	M00567	0.86279	0	7.95756	0
gsp_33_scaffold_101_4	3093	COG0484@1|root,COG0484@2|Bacteria,1Q629@1224|Proteobacteria,1RQ6X@1236|Gammaproteobacteria	heat shock protein binding	-	-	-	-	-	-	0.858169	0	2.01709	0
gsp_33_scaffold_50_10	2454	COG1251@1|root,COG1251@2|Bacteria,1MW58@1224|Proteobacteria,1RNGY@1236|Gammaproteobacteria,1J4KB@118884|unclassified Gammaproteobacteria	Belongs to the nitrite and sulfite reductase 4Fe-4S domain family	nirB	-	1.18.1.1,1.7.1.15	ko:K00362,ko:K05297	ko00071,ko00910,ko01120,map00071,map00910,map01120	M00530	0.856988	0	0	0
gsp_33_scaffold_10_8	492	COG3090@1|root,COG3090@2|Bacteria,1MZNX@1224|Proteobacteria,1SD4H@1236|Gammaproteobacteria	TRAP-type C4-dicarboxylate transport system small permease component	-	-	-	-	-	-	0.854898	0	0	0
gsp_33_scaffold_35_24	984	Unknown protein	Unknown protein	Unknown protein	Unknown protein	Unknown protein	Unknown protein	Unknown protein	Unknown protein	0.854898	0	1.01813	0
gsp_33_scaffold_53_18	6117	COG0642@1|root,COG0834@1|root,COG5002@1|root,COG0642@2|Bacteria,COG0834@2|Bacteria,COG5002@2|Bacteria,1R5EN@1224|Proteobacteria,1T1JE@1236|Gammaproteobacteria,1X2TY@135613|Chromatiales	Histidine kinase-, DNA gyrase B-, and HSP90-like ATPase	-	-	-	-	-	-	0.850489	0	0.109186	0
gsp_33_scaffold_175_8	990	COG0585@1|root,COG0585@2|Bacteria,1MXHD@1224|Proteobacteria,1RPRF@1236|Gammaproteobacteria,1J50G@118884|unclassified Gammaproteobacteria	Responsible for synthesis of pseudouridine from uracil- 13 in transfer RNAs	truD	GO:0001522,GO:0003674,GO:0003824,GO:0005575,GO:0005622,GO:0005623,GO:0005737,GO:0005829,GO:0006139,GO:0006725,GO:0006807,GO:0008150,GO:0008152,GO:0009451,GO:0009982,GO:0009987,GO:0016070,GO:0016853,GO:0016866,GO:0034641,GO:0043170,GO:0043412,GO:0044237,GO:0044238,GO:0044424,GO:0044444,GO:0044464,GO:0046483,GO:0071704,GO:0090304,GO:1901360	5.4.99.27	ko:K06176	-	-	0.849717	0	0	0
gsp_33_scaffold_252_6	1992	COG1305@1|root,COG1305@2|Bacteria,1MWCE@1224|Proteobacteria,1RPH9@1236|Gammaproteobacteria,1J4D7@118884|unclassified Gammaproteobacteria	COG1305 Transglutaminase-like enzymes	tgpA	-	2.3.2.13	ko:K22452	-	-	0.844598	0	0	0
gsp_33_scaffold_62_84	1137	COG3146@1|root,COG3146@2|Bacteria,1MU35@1224|Proteobacteria,1RNWI@1236|Gammaproteobacteria,1J4M8@118884|unclassified Gammaproteobacteria	protein conserved in bacteria	-	-	-	ko:K09919	-	-	0.831424	0	0	0
gsp_33_scaffold_32_4	2034	COG2199@1|root,COG3221@1|root,COG3221@2|Bacteria,COG3706@2|Bacteria,1R7HC@1224|Proteobacteria,2WHF0@28216|Betaproteobacteria,1KTCS@119069|Hydrogenophilales	Motif C-terminal to PAS motifs (likely to contribute to PAS structural domain)	-	-	-	-	-	-	0.827158	0	0	0
gsp_33_scaffold_20_80	1473	COG0457@1|root,COG0457@2|Bacteria,1PYTB@1224|Proteobacteria,1RSFQ@1236|Gammaproteobacteria	Pfam Tetratricopeptide	-	-	-	ko:K07114	-	-	0.820592	0	0	0
gsp_33_scaffold_1_14	903	COG1175@1|root,COG1175@2|Bacteria,1MVAP@1224|Proteobacteria,1RYI1@1236|Gammaproteobacteria,1X255@135613|Chromatiales	Binding-protein-dependent transport system inner membrane component	-	-	-	ko:K02025	-	M00207	0.820159	0	0	0
gsp_33_scaffold_13_20	1026	COG0223@1|root,COG0223@2|Bacteria	Attaches a formyl group to the free amino group of methionyl-tRNA(fMet). The formyl group appears to play a dual role in the initiator identity of N-formylmethionyl-tRNA by promoting its recognition by IF2 and preventing the misappropriation of this tRNA by the elongation apparatus	-	-	2.1.2.2,2.1.2.9	ko:K00604,ko:K11175	ko00230,ko00670,ko00970,ko01100,ko01110,ko01130,map00230,map00670,map00970,map01100,map01110,map01130	M00048	0.819902	0	0	0
gsp_33_scaffold_18_26	3618	COG0439@1|root,COG1984@1|root,COG2049@1|root,COG4770@1|root,COG0439@2|Bacteria,COG1984@2|Bacteria,COG2049@2|Bacteria,COG4770@2|Bacteria,1MU4H@1224|Proteobacteria,1T1GN@1236|Gammaproteobacteria,1WX8J@135613|Chromatiales	Allophanate hydrolase subunit 1	-	-	6.3.4.6	ko:K01941	ko00220,ko00791,ko01100,map00220,map00791,map01100	-	0.813784	0	0	0
gsp_33_scaffold_700_2	1551	2ESRG@1|root,33K9V@2|Bacteria	-	-	-	-	-	-	-	0.813559	0	0	0
gsp_33_scaffold_98_12	1035	Unknown protein	Unknown protein	Unknown protein	Unknown protein	Unknown protein	Unknown protein	Unknown protein	Unknown protein	0.812773	0	0	0
gsp_33_scaffold_38_32	1554	COG3420@1|root,COG3420@2|Bacteria,1QWWH@1224|Proteobacteria	Beta-L-arabinofuranosidase, GH127	-	-	-	-	-	-	0.811988	0	0	0
gsp_33_scaffold_32_13	519	COG0701@1|root,COG0701@2|Bacteria,1N00Q@1224|Proteobacteria,1SP3T@1236|Gammaproteobacteria	Predicted permease	-	-	-	-	-	-	0.810424	0	0	0
gsp_33_scaffold_10_95	1038	COG0454@1|root,COG0454@2|Bacteria,1MXMM@1224|Proteobacteria,1T00M@1236|Gammaproteobacteria	Protein of unknown function (DUF3616)	-	-	-	-	-	-	0.810424	0	0	0
gsp_33_scaffold_48_32	522	COG0746@1|root,COG0746@2|Bacteria,1NBH1@1224|Proteobacteria,1SDF0@1236|Gammaproteobacteria,4635D@72273|Thiotrichales	Protein of unknown function (DUF3305)	-	-	-	-	-	-	0.805766	0	0	0
gsp_33_scaffold_17_50	1569	COG1073@1|root,COG1073@2|Bacteria,1RAV7@1224|Proteobacteria,2VQ93@28216|Betaproteobacteria,4AAPM@80864|Comamonadaceae	alpha beta	-	-	-	-	-	-	0.804225	0	0.568047	0
gsp_33_scaffold_4_146	1737	COG0608@1|root,COG0608@2|Bacteria,1MU1M@1224|Proteobacteria,1RMF4@1236|Gammaproteobacteria,1J5AY@118884|unclassified Gammaproteobacteria	COG0608 Single-stranded DNA-specific exonuclease	recJ	GO:0003674,GO:0003824,GO:0004518,GO:0004527,GO:0004529,GO:0004536,GO:0006139,GO:0006259,GO:0006281,GO:0006310,GO:0006725,GO:0006807,GO:0006950,GO:0006974,GO:0008150,GO:0008152,GO:0008297,GO:0008409,GO:0009314,GO:0009628,GO:0009987,GO:0010165,GO:0010212,GO:0016787,GO:0016788,GO:0016796,GO:0016895,GO:0033554,GO:0034641,GO:0035312,GO:0043170,GO:0044237,GO:0044238,GO:0044260,GO:0045145,GO:0046483,GO:0050896,GO:0051716,GO:0071704,GO:0090304,GO:0090305,GO:0140097,GO:1901360	-	ko:K07462	ko03410,ko03430,ko03440,map03410,map03430,map03440	-	0.801662	0	0.961271	0
gsp_33_scaffold_50_38	1053	COG3608@1|root,COG3608@2|Bacteria,1MUAA@1224|Proteobacteria,1RNQQ@1236|Gammaproteobacteria,45ZS4@72273|Thiotrichales	Succinylglutamate desuccinylase aspartoacylase	-	-	-	ko:K06987	-	-	0.798879	0	0	0
gsp_33_scaffold_6_35	759	COG5486@1|root,COG5486@2|Bacteria,1NFSK@1224|Proteobacteria,2VZZR@28216|Betaproteobacteria,1KI9K@119060|Burkholderiaceae	Predicted metal-binding integral membrane protein (DUF2182)	-	-	-	-	-	-	0.796266	0	0	0
gsp_33_scaffold_16_78	1059	COG0277@1|root,COG0277@2|Bacteria,1MVYV@1224|Proteobacteria,1RN4G@1236|Gammaproteobacteria,1J5UK@118884|unclassified Gammaproteobacteria	COG0277 FAD FMN-containing dehydrogenases	glcE	GO:0003674,GO:0003824,GO:0006066,GO:0006082,GO:0008150,GO:0008152,GO:0009056,GO:0009441,GO:0009987,GO:0016054,GO:0016491,GO:0016614,GO:0017144,GO:0019154,GO:0019752,GO:0032787,GO:0034308,GO:0034310,GO:0042737,GO:0043436,GO:0044237,GO:0044248,GO:0044281,GO:0044282,GO:0046164,GO:0046296,GO:0046395,GO:0055114,GO:0071704,GO:0072329,GO:1901575,GO:1901615,GO:1901616	-	ko:K11472	ko00630,ko01100,ko01110,ko01120,ko01130,map00630,map01100,map01110,map01120,map01130	-	0.794353	0	0	0
gsp_33_scaffold_205_16	531	COG1763@1|root,COG1763@2|Bacteria,1RD3Q@1224|Proteobacteria,1S72P@1236|Gammaproteobacteria,1J6RE@118884|unclassified Gammaproteobacteria	Molybdopterin-guanine dinucleotide biosynthesis protein	mobB	GO:0000166,GO:0001882,GO:0001883,GO:0003674,GO:0005488,GO:0005525,GO:0017076,GO:0019001,GO:0032549,GO:0032550,GO:0032553,GO:0032555,GO:0032561,GO:0035639,GO:0036094,GO:0043167,GO:0043168,GO:0097159,GO:0097367,GO:1901265,GO:1901363	2.7.7.77	ko:K03753,ko:K13818	ko00790,ko01100,map00790,map01100	-	0.792109	0	0	0
gsp_33_scaffold_62_42	1080	COG1600@1|root,COG1600@2|Bacteria,1MV1H@1224|Proteobacteria,1RMD9@1236|Gammaproteobacteria,1WWZ4@135613|Chromatiales	Catalyzes the conversion of epoxyqueuosine (oQ) to queuosine (Q), which is a hypermodified base found in the wobble positions of tRNA(Asp), tRNA(Asn), tRNA(His) and tRNA(Tyr)	queG	-	1.17.99.6	ko:K18979	-	-	0.778907	0	0	0
gsp_33_scaffold_35_44	2847	COG3291@1|root,COG3291@2|Bacteria,1PDUK@1224|Proteobacteria,1S8QS@1236|Gammaproteobacteria,1JBTK@118884|unclassified Gammaproteobacteria	PKD domain	-	-	-	-	-	-	0.775258	0	1.26165	0
gsp_33_scaffold_157_14	1629	COG2334@1|root,COG2334@2|Bacteria,1QV5C@1224|Proteobacteria,1T293@1236|Gammaproteobacteria	Ecdysteroid kinase	-	-	-	-	-	-	0.774604	0	0	0
gsp_33_scaffold_109_13	1089	COG0404@1|root,COG0404@2|Bacteria,1MV96@1224|Proteobacteria,1RN2A@1236|Gammaproteobacteria,1J4G7@118884|unclassified Gammaproteobacteria	Glycine cleavage system T protein	gcvT	GO:0001505,GO:0003674,GO:0003824,GO:0004047,GO:0005575,GO:0005622,GO:0005623,GO:0005737,GO:0005829,GO:0006082,GO:0006520,GO:0006544,GO:0006546,GO:0006807,GO:0008150,GO:0008152,GO:0008168,GO:0009056,GO:0009063,GO:0009069,GO:0009071,GO:0009987,GO:0016054,GO:0016740,GO:0016741,GO:0017144,GO:0019464,GO:0019752,GO:0032259,GO:0042133,GO:0042135,GO:0042737,GO:0043436,GO:0044237,GO:0044238,GO:0044248,GO:0044281,GO:0044282,GO:0044424,GO:0044444,GO:0044464,GO:0046395,GO:0065007,GO:0065008,GO:0071704,GO:1901564,GO:1901565,GO:1901575,GO:1901605,GO:1901606	2.1.2.10	ko:K00605	ko00260,ko00630,ko00670,ko01100,ko01110,ko01130,ko01200,map00260,map00630,map00670,map01100,map01110,map01130,map01200	M00532	0.77247	0	0	0
gsp_33_scaffold_47_23	546	COG2840@1|root,COG2840@2|Bacteria,1RH34@1224|Proteobacteria,1S6B5@1236|Gammaproteobacteria,1J64J@118884|unclassified Gammaproteobacteria	protein conserved in bacteria	smrA	-	-	-	-	-	0.770348	0	0	0
gsp_33_scaffold_2_18	1092	COG0117@1|root,COG1985@1|root,COG0117@2|Bacteria,COG1985@2|Bacteria,1MUWT@1224|Proteobacteria,1RN2M@1236|Gammaproteobacteria,1J4HI@118884|unclassified Gammaproteobacteria	Converts 2,5-diamino-6-(ribosylamino)-4(3h)-pyrimidinone 5'-phosphate into 5-amino-6-(ribosylamino)-2,4(1h,3h)- pyrimidinedione 5'-phosphate	ribD	GO:0000166,GO:0003674,GO:0003824,GO:0005488,GO:0006139,GO:0006725,GO:0006766,GO:0006767,GO:0006771,GO:0006807,GO:0008150,GO:0008152,GO:0008703,GO:0008835,GO:0009058,GO:0009110,GO:0009231,GO:0009451,GO:0009987,GO:0016070,GO:0016491,GO:0016614,GO:0016616,GO:0016787,GO:0016810,GO:0016814,GO:0017144,GO:0018130,GO:0019239,GO:0034641,GO:0036094,GO:0042364,GO:0042726,GO:0042727,GO:0043170,GO:0043412,GO:0044237,GO:0044238,GO:0044249,GO:0044271,GO:0044281,GO:0044283,GO:0046483,GO:0048037,GO:0050661,GO:0050662,GO:0055114,GO:0071704,GO:0090304,GO:0097159,GO:1901265,GO:1901360,GO:1901362,GO:1901363,GO:1901564,GO:1901566,GO:1901576	1.1.1.193,3.5.4.26	ko:K01498,ko:K11752	ko00740,ko01100,ko01110,ko02024,map00740,map01100,map01110,map02024	M00125	0.770348	0	0	0
gsp_33_scaffold_6_46	549	COG4665@1|root,COG4665@2|Bacteria,1RHBW@1224|Proteobacteria,1S5Y0@1236|Gammaproteobacteria,1J63A@118884|unclassified Gammaproteobacteria	transport system, small permease component	gtrA	-	-	-	-	-	0.766138	0	0	0
gsp_33_scaffold_90_21	1101	Unknown protein	Unknown protein	Unknown protein	Unknown protein	Unknown protein	Unknown protein	Unknown protein	Unknown protein	0.764051	0	0	0
gsp_33_scaffold_64_30	2445	COG1067@1|root,COG1067@2|Bacteria,1MWGB@1224|Proteobacteria,1RMPC@1236|Gammaproteobacteria,1WXPW@135613|Chromatiales	Belongs to the peptidase S16 family	-	-	-	-	-	-	0.763841	0	0	0
gsp_33_scaffold_7_17	1254	COG3464@1|root,COG3464@2|Bacteria,1N2V1@1224|Proteobacteria,1RN1I@1236|Gammaproteobacteria,4640P@72275|Alteromonadaceae	Transposase	-	-	-	-	-	-	0.753851	0	0	0
gsp_33_scaffold_4_79	2238	COG0457@1|root,COG0457@2|Bacteria,1MX2U@1224|Proteobacteria,1RPD2@1236|Gammaproteobacteria,1WXID@135613|Chromatiales	doubled CXXCH	-	-	-	-	-	-	0.75176	0	0	0
gsp_33_scaffold_20_42	561	COG0642@1|root,COG2205@2|Bacteria,1NJKN@1224|Proteobacteria,1SPXY@1236|Gammaproteobacteria	Protoglobin	-	-	-	-	-	-	0.74975	0	0	0
gsp_33_scaffold_97_29	1122	Unknown protein	Unknown protein	Unknown protein	Unknown protein	Unknown protein	Unknown protein	Unknown protein	Unknown protein	0.74975	0	0	0
gsp_33_scaffold_73_12	567	COG3038@1|root,COG3038@2|Bacteria,1MZ7X@1224|Proteobacteria,1S3RF@1236|Gammaproteobacteria,2JE25@204037|Dickeya	Prokaryotic cytochrome b561	yceJ	GO:0005575,GO:0005623,GO:0005886,GO:0016020,GO:0044464,GO:0071944	-	ko:K12262	-	-	0.741816	0	0	0
gsp_33_scaffold_13_21	2268	COG2199@1|root,COG2200@1|root,COG2200@2|Bacteria,COG3706@2|Bacteria,1R6BM@1224|Proteobacteria,1RRQG@1236|Gammaproteobacteria	Response regulator receiver	-	-	-	ko:K21025	ko02025,map02025	-	0.741816	0	0	0
gsp_33_scaffold_32_2	1731	COG4666@1|root,COG4666@2|Bacteria,1MUNB@1224|Proteobacteria,1RMH7@1236|Gammaproteobacteria,1J5X5@118884|unclassified Gammaproteobacteria	Tripartite ATP-independent periplasmic transporter, DctM component	-	-	-	-	-	-	0.72896	0	0	0
gsp_33_scaffold_163_20	585	COG1773@1|root,COG1773@2|Bacteria	rubredoxin	rubA	GO:0003674,GO:0003824,GO:0005488,GO:0005506,GO:0006091,GO:0008150,GO:0008152,GO:0008199,GO:0009055,GO:0009987,GO:0016491,GO:0022900,GO:0043167,GO:0043169,GO:0044237,GO:0046872,GO:0046914,GO:0055114	-	-	-	-	0.718991	0	0	0
gsp_33_scaffold_38_31	585	COG3161@1|root,COG3161@2|Bacteria,1N8BF@1224|Proteobacteria,1SDX2@1236|Gammaproteobacteria,1J6IV@118884|unclassified Gammaproteobacteria	Removes the pyruvyl group from chorismate, with concomitant aromatization of the ring, to provide 4- hydroxybenzoate (4HB) for the ubiquinone pathway	ubiC	GO:0003674,GO:0003824,GO:0005575,GO:0005622,GO:0005623,GO:0005737,GO:0005829,GO:0006732,GO:0006733,GO:0006743,GO:0006744,GO:0008150,GO:0008152,GO:0008813,GO:0009058,GO:0009108,GO:0009987,GO:0016829,GO:0016830,GO:0016833,GO:0042180,GO:0042181,GO:0044237,GO:0044249,GO:0044281,GO:0044283,GO:0044424,GO:0044444,GO:0044464,GO:0051186,GO:0051188,GO:0071704,GO:1901576,GO:1901661,GO:1901663	4.1.3.40	ko:K03181	ko00130,ko01100,ko01110,map00130,map01100,map01110	M00117	0.718991	0	0	0
gsp_33_scaffold_109_11	1182	COG0654@1|root,COG0654@2|Bacteria,1MU6I@1224|Proteobacteria,1RND5@1236|Gammaproteobacteria,1WVWX@135613|Chromatiales	TIGRFAM Ubiquinone biosynthesis hydroxylase, UbiH UbiF VisC COQ6	-	-	-	ko:K18800	ko00130,ko01100,ko01110,map00130,map01100,map01110	M00117	0.711692	0	0	0
gsp_33_scaffold_87_9	1185	COG0535@1|root,COG0535@2|Bacteria,1MUQP@1224|Proteobacteria,2TTS5@28211|Alphaproteobacteria,3K4HM@41294|Bradyrhizobiaceae	4Fe-4S single cluster domain	nirJ	-	-	-	-	-	0.70989	0	0	0
gsp_33_scaffold_53_40	1707	COG0223@1|root,COG1024@1|root,COG0223@2|Bacteria,COG1024@2|Bacteria,1MWYJ@1224|Proteobacteria,2VK38@28216|Betaproteobacteria,1KBJJ@119060|Burkholderiaceae	Formyl transferase	hoxX	-	-	ko:K19640	-	-	0.708103	0	0	0
gsp_33_scaffold_2_54	2136	COG0398@1|root,COG1249@1|root,COG0398@2|Bacteria,COG1249@2|Bacteria,1MU2U@1224|Proteobacteria,1RQTU@1236|Gammaproteobacteria,1J4JP@118884|unclassified Gammaproteobacteria	Belongs to the class-I pyridine nucleotide-disulfide oxidoreductase family	merA	-	-	-	-	-	0.707845	0	0	0
gsp_33_scaffold_8_17	597	2DKUH@1|root,30CV1@2|Bacteria,1NCRM@1224|Proteobacteria,1SBMH@1236|Gammaproteobacteria,1X28Z@135613|Chromatiales	Type II secretion system (T2SS), protein M subtype b	-	-	-	ko:K02462	ko03070,ko05111,map03070,map05111	M00331	0.704539	0	0	0
gsp_33_scaffold_150_32	1827	28K74@1|root,2Z9VA@2|Bacteria,1R8MQ@1224|Proteobacteria,2W7WR@28216|Betaproteobacteria,1KSWK@119069|Hydrogenophilales	-	-	-	-	-	-	-	0.690657	0	0	0
gsp_33_scaffold_99_27	1218	COG3434@1|root,COG3434@2|Bacteria,1MVW1@1224|Proteobacteria,1RS25@1236|Gammaproteobacteria,1J5UR@118884|unclassified Gammaproteobacteria	HDOD domain	-	-	-	-	-	-	0.690657	0	0	0
gsp_33_scaffold_255_10	612	COG1309@1|root,COG1309@2|Bacteria,1RBV0@1224|Proteobacteria	COG1309 Transcriptional regulator	-	-	-	-	-	-	0.687271	0	0	0
gsp_33_scaffold_10584_1	615	COG3165@1|root,COG3165@2|Bacteria,1R1CM@1224|Proteobacteria,1S1SM@1236|Gammaproteobacteria,1J6XG@118884|unclassified Gammaproteobacteria	protein conserved in bacteria	yigP	-	-	ko:K03690	-	-	0.683919	0	0	0
gsp_33_scaffold_9_3	891	COG0694@1|root,COG0822@1|root,COG0694@2|Bacteria,COG0822@2|Bacteria,1RD5K@1224|Proteobacteria,1S3P1@1236|Gammaproteobacteria,1WW3I@135613|Chromatiales	A scaffold on which IscS assembles Fe-S clusters. It is likely that Fe-S cluster coordination is flexible as the role of this complex is to build and then hand off Fe-S clusters	-	-	-	ko:K04488,ko:K13819	-	-	0.681165	0	0	0
gsp_33_scaffold_48_31	621	2DNW4@1|root,32ZGA@2|Bacteria,1N7ZK@1224|Proteobacteria,1SDPA@1236|Gammaproteobacteria,1X1PN@135613|Chromatiales	Protein of unknown function (DUF3306)	-	-	-	-	-	-	0.677311	0	0	0
gsp_33_scaffold_657_10	1245	COG0304@1|root,COG0304@2|Bacteria,1N91E@1224|Proteobacteria,2VJR3@28216|Betaproteobacteria,1KS6W@119069|Hydrogenophilales	Beta-ketoacyl synthase, N-terminal domain	-	-	2.3.1.41	ko:K00647	ko00061,ko00780,ko01100,ko01212,map00061,map00780,map01100,map01212	M00083,M00572	0.675679	0	0	0
gsp_33_scaffold_62_83	1248	COG0475@1|root,COG0475@2|Bacteria,1PK6U@1224|Proteobacteria,2WAEY@28216|Betaproteobacteria,44WJS@713636|Nitrosomonadales	Sodium/hydrogen exchanger family	-	-	-	-	-	-	0.674054	0	0	0
gsp_33_scaffold_1_50	1254	COG0112@1|root,COG0112@2|Bacteria,1MUIS@1224|Proteobacteria,1RMHQ@1236|Gammaproteobacteria,1XECM@135618|Methylococcales	Catalyzes the reversible interconversion of serine and glycine with tetrahydrofolate (THF) serving as the one-carbon carrier. This reaction serves as the major source of one-carbon groups required for the biosynthesis of purines, thymidylate, methionine, and other important biomolecules. Also exhibits THF- independent aldolase activity toward beta-hydroxyamino acids, producing glycine and aldehydes, via a retro-aldol mechanism	glyA	-	2.1.2.1	ko:K00600	ko00260,ko00460,ko00630,ko00670,ko00680,ko01100,ko01110,ko01120,ko01130,ko01200,ko01230,ko01523,map00260,map00460,map00630,map00670,map00680,map01100,map01110,map01120,map01130,map01200,map01230,map01523	M00140,M00141,M00346,M00532	0.670829	0	0	0
gsp_33_scaffold_131_24	1101	COG1062@1|root,COG1062@2|Bacteria,1MUK4@1224|Proteobacteria,2TUMG@28211|Alphaproteobacteria,3JSTH@41294|Bradyrhizobiaceae	Alcohol dehydrogenase GroES-like domain	-	-	1.1.1.90	ko:K00055	ko00350,ko00360,ko00622,ko00623,ko01100,ko01120,ko01220,map00350,map00360,map00622,map00623,map01100,map01120,map01220	M00537,M00538	0.667597	0	0	0
gsp_33_scaffold_51_17	642	COG3132@1|root,COG3132@2|Bacteria,1RA13@1224|Proteobacteria,2VQGS@28216|Betaproteobacteria	Belongs to the UPF0502 family	yceH	-	-	ko:K09915	-	-	0.655156	0	0	0
gsp_33_scaffold_276_11	1128	COG0767@1|root,COG0767@2|Bacteria,1MVPN@1224|Proteobacteria,1RYHN@1236|Gammaproteobacteria,1J5W9@118884|unclassified Gammaproteobacteria	COG0767 ABC-type transport system involved in resistance to organic solvents, permease component	-	-	-	ko:K02066	ko02010,map02010	M00210,M00669,M00670	0.651617	0	0	0
gsp_33_scaffold_2_12	570	COG0558@1|root,COG0558@2|Bacteria,1MZ8B@1224|Proteobacteria,1SAHT@1236|Gammaproteobacteria,1XGEW@135618|Methylococcales	CDP-alcohol phosphatidyltransferase	-	-	2.7.8.41	ko:K08744	ko00564,ko01100,map00564,map01100	-	0.644758	0	0	0
gsp_33_scaffold_68_27	1329	COG2239@1|root,COG2239@2|Bacteria,1MW24@1224|Proteobacteria,1RNE4@1236|Gammaproteobacteria,1X4NW@135614|Xanthomonadales	Acts as a magnesium transporter	mgtE	-	-	ko:K06213	-	-	0.632972	0	0	0
gsp_33_scaffold_657_9	1338	COG0318@1|root,COG0764@1|root,COG0318@2|Bacteria,COG0764@2|Bacteria,1MXPB@1224|Proteobacteria,2VJ3A@28216|Betaproteobacteria,4ABEX@80864|Comamonadaceae	AMP-binding enzyme	-	-	-	-	-	-	0.628714	0	0	0
gsp_33_scaffold_10_39	585	COG2365@1|root,COG2365@2|Bacteria,1RGE7@1224|Proteobacteria,1SBQH@1236|Gammaproteobacteria,1XPA6@135619|Oceanospirillales	Tyrosine phosphatase family	-	-	-	-	-	-	0.628226	0	0	0
gsp_33_scaffold_18_56	717	COG0582@1|root,COG0582@2|Bacteria,1QUB8@1224|Proteobacteria,1T35Y@1236|Gammaproteobacteria	Transposase zinc-binding domain	-	-	-	-	-	-	0.627212	0	0	0
gsp_33_scaffold_70_26	2577	COG0249@1|root,COG0249@2|Bacteria,1MUGX@1224|Proteobacteria,1RNW3@1236|Gammaproteobacteria,1WVV0@135613|Chromatiales	that it carries out the mismatch recognition step. This protein has a weak ATPase activity	mutS	-	-	ko:K03555	ko03430,map03430	-	0.621961	0	0	0
gsp_33_scaffold_197_29	1353	COG3104@1|root,COG3104@2|Bacteria,1MW6W@1224|Proteobacteria,1RM8P@1236|Gammaproteobacteria,1XEM7@135618|Methylococcales	POT family	-	-	-	ko:K03305	-	-	0.621744	0	0	0
gsp_33_scaffold_4_32	1356	COG1502@1|root,COG1502@2|Bacteria,1MWUW@1224|Proteobacteria,2VI41@28216|Betaproteobacteria,4AAN5@80864|Comamonadaceae	PFAM Phospholipase D Transphosphatidylase	cls	-	-	ko:K06131	ko00564,ko01100,map00564,map01100	-	0.620369	0	0	0
gsp_33_scaffold_50_67	684	COG0603@1|root,COG0603@2|Bacteria,1MU5V@1224|Proteobacteria,1RMG9@1236|Gammaproteobacteria,1J4T0@118884|unclassified Gammaproteobacteria	Catalyzes the ATP-dependent conversion of 7-carboxy-7- deazaguanine (CDG) to 7-cyano-7-deazaguanine (preQ(0))	queC	-	6.3.4.20	ko:K06920	ko00790,ko01100,map00790,map01100	-	0.614927	0	0	0
gsp_33_scaffold_177_3	687	COG4237@1|root,COG4237@2|Bacteria,1NAT8@1224|Proteobacteria,1RRYF@1236|Gammaproteobacteria,1WXDQ@135613|Chromatiales	hydrogenase 4 membrane	-	-	-	ko:K12140	-	-	0.612241	0	0	0
gsp_33_scaffold_38_33	2088	COG1200@1|root,COG1200@2|Bacteria,1MWN2@1224|Proteobacteria,1RMMQ@1236|Gammaproteobacteria,1J4VK@118884|unclassified Gammaproteobacteria	Critical role in recombination and DNA repair. Helps process Holliday junction intermediates to mature products by catalyzing branch migration. Has a DNA unwinding activity characteristic of a DNA helicase with a 3'- to 5'- polarity. Unwinds branched duplex DNA (Y-DNA)	recG	GO:0003674,GO:0003678,GO:0003724,GO:0003824,GO:0004003,GO:0004004,GO:0004386,GO:0005575,GO:0005622,GO:0005623,GO:0005737,GO:0005829,GO:0006139,GO:0006725,GO:0006807,GO:0006996,GO:0008026,GO:0008094,GO:0008150,GO:0008152,GO:0008186,GO:0009314,GO:0009379,GO:0009628,GO:0009987,GO:0010501,GO:0016043,GO:0016070,GO:0016462,GO:0016787,GO:0016817,GO:0016818,GO:0016887,GO:0017111,GO:0032392,GO:0032508,GO:0032991,GO:0033202,GO:0034641,GO:0042623,GO:0043170,GO:0044237,GO:0044238,GO:0044424,GO:0044444,GO:0044464,GO:0046483,GO:0048476,GO:0050896,GO:0051276,GO:0070035,GO:0071103,GO:0071704,GO:0071840,GO:0090304,GO:0140097,GO:0140098,GO:1901360,GO:1902494	3.6.4.12	ko:K03655	ko03440,map03440	-	0.604325	0	0	0
gsp_33_scaffold_8_28	2970	COG1404@1|root,COG3828@1|root,COG1404@2|Bacteria,COG3828@2|Bacteria,1MU3S@1224|Proteobacteria,1RNB8@1236|Gammaproteobacteria,1XKSQ@135619|Oceanospirillales	Subtilase family	-	-	-	-	-	-	0.592592	0	0	0
gsp_33_scaffold_62_119	3573	COG1074@1|root,COG1074@2|Bacteria,1MUTF@1224|Proteobacteria,1RPC6@1236|Gammaproteobacteria,45ZUQ@72273|Thiotrichales	A helicase nuclease that prepares dsDNA breaks (DSB) for recombinational DNA repair. Binds to DSBs and unwinds DNA via a highly rapid and processive ATP-dependent bidirectional helicase activity. Unwinds dsDNA until it encounters a Chi (crossover hotspot instigator) sequence from the 3' direction. Cuts ssDNA a few nucleotides 3' to the Chi site. The properties and activities of the enzyme are changed at Chi. The Chi-altered holoenzyme produces a long 3'-ssDNA overhang and facilitates RecA-binding to the ssDNA for homologous DNA recombination and repair. Holoenzyme degrades any linearized DNA that is unable to undergo homologous recombination. In the holoenzyme this subunit contributes ATPase, 3'-5' helicase, exonuclease activity and loads RecA onto ssDNA	recB	-	3.1.11.5	ko:K03582	ko03440,map03440	-	0.588595	0	2.89528	0
gsp_33_scaffold_87_15	3582	COG3523@1|root,COG3523@2|Bacteria,1MV3D@1224|Proteobacteria,1RPQ2@1236|Gammaproteobacteria,1WX08@135613|Chromatiales	ImcF-related N-terminal domain	-	-	-	ko:K11891	ko02025,ko03070,map02025,map03070	M00334	0.587116	0	0	0
gsp_33_scaffold_1_1	5727	COG0515@1|root,COG1366@1|root,COG2203@1|root,COG3899@1|root,COG0515@2|Bacteria,COG1366@2|Bacteria,COG2203@2|Bacteria,COG3899@2|Bacteria,1RGKE@1224|Proteobacteria,43DX3@68525|delta/epsilon subdivisions,2X71G@28221|Deltaproteobacteria	AAA ATPase domain	-	-	-	-	-	-	0.5847	0	0.155625	0
gsp_33_scaffold_485_2	1269	COG0247@1|root,COG0247@2|Bacteria,1MUMH@1224|Proteobacteria,1RNBY@1236|Gammaproteobacteria,1JBG6@118884|unclassified Gammaproteobacteria	Cysteine-rich domain	dgcB	-	-	ko:K21834	-	-	0.582513	0	0	0
gsp_33_scaffold_62_72	723	COG0607@1|root,COG0607@2|Bacteria,1REGB@1224|Proteobacteria,1S580@1236|Gammaproteobacteria	Rhodanese Homology Domain	-	-	-	-	-	-	0.581756	0	0	0
gsp_33_scaffold_15_30	639	COG1180@1|root,COG1180@2|Bacteria,1NQC1@1224|Proteobacteria	Activation of pyruvate formate-lyase under anaerobic conditions by generation of an organic free radical, using S- adenosylmethionine and reduced flavodoxin as cosubstrates to produce 5'-deoxy-adenosine	nrdG	-	1.97.1.4	ko:K04069	-	-	0.575136	0	0	0
gsp_33_scaffold_700_4	2196	COG1752@1|root,COG4775@1|root,COG1752@2|Bacteria,COG4775@2|Bacteria,1MUM9@1224|Proteobacteria,2VJRI@28216|Betaproteobacteria	surface antigen variable number repeat protein	-	-	-	ko:K07001	-	-	0.574604	0	0	0
gsp_33_scaffold_99_18	747	COG0730@1|root,COG0730@2|Bacteria,1QJ79@1224|Proteobacteria,1TH4W@1236|Gammaproteobacteria,1J7SI@118884|unclassified Gammaproteobacteria	Sulfite exporter TauE/SafE	-	-	-	-	-	-	0.563065	0	0	0
gsp_33_scaffold_44_44	750	28M8G@1|root,2ZAMM@2|Bacteria,1MVBT@1224|Proteobacteria,1RMAM@1236|Gammaproteobacteria	RES	-	-	-	-	-	-	0.560813	0	0	0
gsp_33_scaffold_99_39	750	COG1496@1|root,COG1496@2|Bacteria,1MW2H@1224|Proteobacteria,1RNV4@1236|Gammaproteobacteria,1WX0I@135613|Chromatiales	Belongs to the multicopper oxidase YfiH RL5 family	-	-	-	ko:K05810	-	-	0.560813	0	0	0
gsp_33_scaffold_469_10	2268	COG4206@1|root,COG4206@2|Bacteria,1QUWU@1224|Proteobacteria,1RN8R@1236|Gammaproteobacteria	receptor	-	-	-	-	-	-	0.556362	0	0	0
gsp_33_scaffold_90_1	765	Unknown protein	Unknown protein	Unknown protein	Unknown protein	Unknown protein	Unknown protein	Unknown protein	Unknown protein	0.549817	0	0	0
gsp_33_scaffold_5_26	1548	COG0457@1|root,COG3710@1|root,COG5616@1|root,COG0457@2|Bacteria,COG3710@2|Bacteria,COG5616@2|Bacteria,1MUMZ@1224|Proteobacteria,2TRUI@28211|Alphaproteobacteria,4B9US@82115|Rhizobiaceae	Adenylate cyclase	-	-	-	-	-	-	0.543424	0	0	0
gsp_33_scaffold_35_65	1548	COG0306@1|root,COG0306@2|Bacteria,1MVXK@1224|Proteobacteria,2VI71@28216|Betaproteobacteria,2KV66@206389|Rhodocyclales	phosphate	-	-	-	ko:K03306	-	-	0.543424	0	0	0
gsp_33_scaffold_9_59	1560	COG4656@1|root,COG4656@2|Bacteria,1QTUI@1224|Proteobacteria,1RMIM@1236|Gammaproteobacteria,1WWWZ@135613|Chromatiales	Part of a membrane complex involved in electron transport	-	-	-	ko:K03615	-	-	0.539243	0	0	0
gsp_33_scaffold_13_10	1566	COG1502@1|root,COG1502@2|Bacteria,1MUDJ@1224|Proteobacteria,1RMIF@1236|Gammaproteobacteria,4649V@72275|Alteromonadaceae	Phospholipase D. Active site motifs.	-	-	-	ko:K06132	ko00564,ko01100,map00564,map01100	-	0.537177	0	0	0
gsp_33_scaffold_48_41	702	COG4662@1|root,COG4662@2|Bacteria,1MZVS@1224|Proteobacteria,1RYSQ@1236|Gammaproteobacteria,460PG@72273|Thiotrichales	ABC-type tungstate transport system	-	-	-	ko:K05773	ko02010,map02010	M00186	0.523521	0	1.80032	0
gsp_33_scaffold_13_29	1617	COG3735@1|root,COG3735@2|Bacteria,1MVCW@1224|Proteobacteria,2WA5U@28216|Betaproteobacteria,2KXHH@206389|Rhodocyclales	TraB family	-	-	-	ko:K09973	-	-	0.520235	0	0	0
gsp_33_scaffold_56_9	819	COG2218@1|root,COG2218@2|Bacteria,1MUUQ@1224|Proteobacteria,1S19G@1236|Gammaproteobacteria,1X0S9@135613|Chromatiales	PFAM glutamate synthase alpha subunit	-	-	1.2.7.12	ko:K00202	ko00680,ko01100,ko01120,ko01200,map00680,map01100,map01120,map01200	M00567	0.513565	0	0	0
gsp_33_scaffold_15_10	831	COG0543@1|root,COG0543@2|Bacteria,1R6QZ@1224|Proteobacteria,1RNK9@1236|Gammaproteobacteria	2-polyprenylphenol hydroxylase and related flavodoxin oxidoreductases	asrB	-	-	ko:K16951	ko00920,ko01120,map00920,map01120	-	0.506149	0	0	0
gsp_33_scaffold_64_20	732	COG1136@1|root,COG1136@2|Bacteria,1MU45@1224|Proteobacteria,2VEU2@28211|Alphaproteobacteria,4BEAI@82115|Rhizobiaceae	ATPases associated with a variety of cellular activities	-	-	-	ko:K02003,ko:K05685	ko02010,map02010	M00258,M00709	0.502065	0	0	0
gsp_33_scaffold_99_28	1980	COG0145@1|root,COG0145@2|Bacteria,1MU2Y@1224|Proteobacteria,1RN6C@1236|Gammaproteobacteria,1WXQN@135613|Chromatiales	PFAM Hydantoinase oxoprolinase	-	-	3.5.2.14	ko:K01473	ko00330,ko01100,map00330,map01100	-	0.490847	0	0	0
gsp_33_scaffold_1_16	858	COG1305@1|root,COG1305@2|Bacteria,1MVAG@1224|Proteobacteria,1RMXM@1236|Gammaproteobacteria,463S1@72273|Thiotrichales	Transglutaminase/protease-like homologues	-	-	-	-	-	-	0.490221	0	0	0
gsp_33_scaffold_11_39	864	COG2890@1|root,COG2890@2|Bacteria,1MXCQ@1224|Proteobacteria,1RNGK@1236|Gammaproteobacteria,1J5CD@118884|unclassified Gammaproteobacteria	Methylates the class 1 translation termination release factors RF1 PrfA and RF2 PrfB on the glutamine residue of the universally conserved GGQ motif	prmC	GO:0003674,GO:0003824,GO:0005575,GO:0005622,GO:0005623,GO:0005737,GO:0005829,GO:0006412,GO:0006415,GO:0006464,GO:0006479,GO:0006518,GO:0006807,GO:0008150,GO:0008152,GO:0008168,GO:0008170,GO:0008213,GO:0008276,GO:0008757,GO:0009058,GO:0009059,GO:0009987,GO:0010467,GO:0010468,GO:0016043,GO:0016740,GO:0016741,GO:0018364,GO:0019222,GO:0019538,GO:0022411,GO:0032259,GO:0032984,GO:0034641,GO:0034645,GO:0036009,GO:0036211,GO:0043043,GO:0043170,GO:0043412,GO:0043414,GO:0043603,GO:0043604,GO:0043624,GO:0043933,GO:0044237,GO:0044238,GO:0044249,GO:0044260,GO:0044267,GO:0044271,GO:0044424,GO:0044444,GO:0044464,GO:0050789,GO:0060255,GO:0065007,GO:0071704,GO:0071840,GO:0140096,GO:1901564,GO:1901566,GO:1901576	2.1.1.297	ko:K02493	-	-	0.486817	0	0	0
gsp_33_scaffold_35_11	867	COG0583@1|root,COG0583@2|Bacteria,1MXXA@1224|Proteobacteria,2VK62@28216|Betaproteobacteria,1KSN8@119069|Hydrogenophilales	LysR substrate binding domain	-	-	-	-	-	-	0.485133	0	0	0
gsp_33_scaffold_207_3	870	COG0631@1|root,COG0631@2|Bacteria,1R7UF@1224|Proteobacteria,2VM6F@28216|Betaproteobacteria,1K0X8@119060|Burkholderiaceae	SMART protein phosphatase 2C domain protein	-	-	3.1.3.16	ko:K01090	-	-	0.48346	0	0	0
gsp_33_scaffold_101_5	2709	COG1729@1|root,COG1729@2|Bacteria,1MZ7N@1224|Proteobacteria,1T3FY@1236|Gammaproteobacteria	Mediates coordination of peptidoglycan synthesis and outer membrane constriction during cell division	-	-	-	-	-	-	0.465792	0	1.50616	0
gsp_33_scaffold_20_113	2859	COG1352@1|root,COG2201@1|root,COG5002@1|root,COG1352@2|Bacteria,COG2201@2|Bacteria,COG5002@2|Bacteria,1R5EN@1224|Proteobacteria,1T1JE@1236|Gammaproteobacteria,1X2QC@135613|Chromatiales	catalyzes the demethylation of specific methylglutamate residues introduced into the chemoreceptors (methyl-accepting chemotaxis proteins) by CheR	-	-	2.1.1.80,3.1.1.61	ko:K13924	ko02020,ko02030,map02020,map02030	M00506	0.459196	0	0	0
gsp_33_scaffold_32_30	1833	COG0209@1|root,COG0209@2|Bacteria,1MUJ8@1224|Proteobacteria,1RQUR@1236|Gammaproteobacteria,1XE1A@135618|Methylococcales	Catalyzes the reduction of ribonucleotides to deoxyribonucleotides. May function to provide a pool of deoxyribonucleotide precursors for DNA repair during oxygen limitation and or for immediate growth after restoration of oxygen	-	-	1.17.4.1	ko:K00525	ko00230,ko00240,ko01100,map00230,map00240,map01100	M00053	0.458931	0	0	0
gsp_33_scaffold_50_53	918	COG1242@1|root,COG1242@2|Bacteria,1MUYF@1224|Proteobacteria,1RP94@1236|Gammaproteobacteria	radical SAM protein	yhcC	GO:0003674,GO:0005488,GO:0005575,GO:0005622,GO:0005623,GO:0005737,GO:0044424,GO:0044464,GO:0048037,GO:0051536,GO:0051539,GO:0051540	-	ko:K07139	-	-	0.458181	0	0	0
gsp_33_scaffold_48_57	930	COG0601@1|root,COG0601@2|Bacteria,1MU8Z@1224|Proteobacteria,1RNJ1@1236|Gammaproteobacteria,1J5P8@118884|unclassified Gammaproteobacteria	Binding-protein-dependent transport system inner membrane component	-	-	-	ko:K02033	ko02024,map02024	M00239	0.452269	0	0	0
gsp_33_scaffold_13_27	936	COG0666@1|root,KOG0504@2759|Eukaryota,KOG4177@2759|Eukaryota,38BVK@33154|Opisthokonta,3NZ8C@4751|Fungi,3QR7F@4890|Ascomycota	Ankyrin repeat protein	-	-	-	-	-	-	0.44937	0	0	0
gsp_33_scaffold_657_5	936	COG4261@1|root,COG4261@2|Bacteria,1MVXJ@1224|Proteobacteria,1RNKV@1236|Gammaproteobacteria,1WW87@135613|Chromatiales	Bacterial lipid A biosynthesis acyltransferase	-	-	-	-	-	-	0.44937	0	0	0
gsp_33_scaffold_8_13	963	COG0564@1|root,COG0564@2|Bacteria,1MVDX@1224|Proteobacteria,1RPAN@1236|Gammaproteobacteria,1J54Z@118884|unclassified Gammaproteobacteria	Responsible for synthesis of pseudouridine from uracil	rluC	GO:0000154,GO:0000455,GO:0001522,GO:0003674,GO:0003824,GO:0005575,GO:0005622,GO:0005623,GO:0005737,GO:0005829,GO:0006139,GO:0006364,GO:0006396,GO:0006725,GO:0006807,GO:0008150,GO:0008152,GO:0009451,GO:0009982,GO:0009987,GO:0010467,GO:0016070,GO:0016072,GO:0016853,GO:0016866,GO:0022613,GO:0031118,GO:0034470,GO:0034641,GO:0034660,GO:0042254,GO:0043170,GO:0043412,GO:0044085,GO:0044237,GO:0044238,GO:0044424,GO:0044444,GO:0044464,GO:0046483,GO:0071704,GO:0071840,GO:0090304,GO:1901360	5.4.99.24	ko:K06179	-	-	0.43677	0	0	0
gsp_33_scaffold_87_39	999	COG0726@1|root,COG0726@2|Bacteria,1MVKH@1224|Proteobacteria,2VIWN@28216|Betaproteobacteria,372SU@32003|Nitrosomonadales	Polysaccharide deacetylase	-	-	-	-	-	-	0.421031	0	0	0
gsp_33_scaffold_9_71	999	COG2334@1|root,COG2334@2|Bacteria,1MU2Q@1224|Proteobacteria,1RNHI@1236|Gammaproteobacteria	A protein kinase that phosphorylates Ser and Thr residues. Probably acts to suppress the effects of stress linked to accumulation of reactive oxygen species. Probably involved in the extracytoplasmic stress response	srkA	GO:0003674,GO:0003824,GO:0004672,GO:0004674,GO:0005575,GO:0005622,GO:0005623,GO:0005737,GO:0006464,GO:0006468,GO:0006793,GO:0006796,GO:0006807,GO:0008150,GO:0008152,GO:0009987,GO:0016301,GO:0016310,GO:0016740,GO:0016772,GO:0016773,GO:0019538,GO:0036211,GO:0043170,GO:0043412,GO:0044237,GO:0044238,GO:0044260,GO:0044267,GO:0044424,GO:0044464,GO:0071704,GO:0140096,GO:1901564	-	-	-	-	0.421031	0	0.892158	0
gsp_33_scaffold_111_15	3318	COG0642@1|root,COG0784@1|root,COG3850@1|root,COG0784@2|Bacteria,COG2205@2|Bacteria,COG3850@2|Bacteria,1NRP8@1224|Proteobacteria,2VJVN@28216|Betaproteobacteria	Histidine kinase	-	-	-	-	-	-	0.413357	0	0	0
gsp_33_scaffold_2_4	894	COG3206@1|root,COG3206@2|Bacteria,1MVBX@1224|Proteobacteria,42M2D@68525|delta/epsilon subdivisions,2WJU6@28221|Deltaproteobacteria,2MIV6@213118|Desulfobacterales	Lipopolysaccharide biosynthesis protein	-	-	-	-	-	-	0.411087	0	0	0
gsp_33_scaffold_197_7	1044	COG1509@1|root,COG1509@2|Bacteria,1MUPJ@1224|Proteobacteria,1RM84@1236|Gammaproteobacteria,1J4VG@118884|unclassified Gammaproteobacteria	COG1509 Lysine 2,3-aminomutase	epmB	GO:0003674,GO:0003824,GO:0005488,GO:0016853,GO:0016866,GO:0016869,GO:0048037,GO:0051536,GO:0051539,GO:0051540	5.4.3.2	ko:K01843,ko:K19810	ko00310,map00310	-	0.402883	0	0	0
gsp_33_scaffold_9_60	1086	COG4658@1|root,COG4658@2|Bacteria,1MVY6@1224|Proteobacteria,1RX39@1236|Gammaproteobacteria,1WXEH@135613|Chromatiales	Part of a membrane complex involved in electron transport	-	-	-	ko:K03614	-	-	0.387302	0	0	0
gsp_33_scaffold_111_10	951	COG1410@1|root,COG1410@2|Bacteria	methionine synthase	-	-	2.1.1.13	ko:K00548	ko00270,ko00450,ko00670,ko01100,ko01110,ko01230,map00270,map00450,map00670,map01100,map01110,map01230	M00017	0.386448	0	0	0
gsp_33_scaffold_68_37	963	COG1640@1|root,COG1640@2|Bacteria,1QTDU@1224|Proteobacteria,437WN@68525|delta/epsilon subdivisions,2X36B@28221|Deltaproteobacteria,2YUHJ@29|Myxococcales	4-alpha-glucanotransferase	-	-	-	-	-	-	0.384529	0	0	0
gsp_33_scaffold_81_32	1110	COG0399@1|root,COG0399@2|Bacteria,1MUPN@1224|Proteobacteria,1RQ7S@1236|Gammaproteobacteria,465Q9@72275|Alteromonadaceae	Belongs to the DegT DnrJ EryC1 family	-	-	-	-	-	-	0.378928	0	0	0
gsp_33_scaffold_8_34	5721	COG2132@1|root,COG2132@2|Bacteria,1PM6Q@1224|Proteobacteria,1RRZJ@1236|Gammaproteobacteria	Parallel beta-helix repeats	-	-	-	-	-	-	0.367602	0	0.279523	0
gsp_33_scaffold_98_10	1152	COG0438@1|root,COG0438@2|Bacteria,1NE3V@1224|Proteobacteria,1RQE3@1236|Gammaproteobacteria,2JDP3@204037|Dickeya	PFAM glycosyl transferase group 1	rfaG	GO:0000271,GO:0003674,GO:0003824,GO:0005975,GO:0005976,GO:0006629,GO:0008150,GO:0008152,GO:0008194,GO:0008610,GO:0008653,GO:0008919,GO:0009058,GO:0009059,GO:0009103,GO:0009244,GO:0009311,GO:0009312,GO:0009987,GO:0016051,GO:0016740,GO:0016757,GO:0016758,GO:0033692,GO:0034637,GO:0034645,GO:0035251,GO:0043170,GO:0044237,GO:0044238,GO:0044249,GO:0044255,GO:0044260,GO:0044262,GO:0044264,GO:0046401,GO:0046527,GO:0071704,GO:1901135,GO:1901137,GO:1901576,GO:1903509	-	ko:K02844	ko00540,ko01100,map00540,map01100	M00080	0.365113	0	0	0
gsp_33_scaffold_7_23	1755	COG0365@1|root,COG0365@2|Bacteria,1MUF5@1224|Proteobacteria,2TRKS@28211|Alphaproteobacteria,4BP7M@82117|unclassified Alphaproteobacteria	Catalyzes the conversion of acetate into acetyl-CoA (AcCoA), an essential intermediate at the junction of anabolic and catabolic pathways. AcsA undergoes a two-step reaction. In the first half reaction, AcsA combines acetate with ATP to form acetyl-adenylate (AcAMP) intermediate. In the second half reaction, it can then transfer the acetyl group from AcAMP to the sulfhydryl group of CoA, forming the product AcCoA	-	-	6.2.1.1,6.2.1.16	ko:K01895,ko:K01907	ko00010,ko00280,ko00620,ko00640,ko00650,ko00680,ko00720,ko01100,ko01110,ko01120,ko01130,ko01200,map00010,map00280,map00620,map00640,map00650,map00680,map00720,map01100,map01110,map01120,map01130,map01200	M00357	0.344368	0	0	0
gsp_33_scaffold_1_29	1230	COG2025@1|root,COG2025@2|Bacteria,1MUQ5@1224|Proteobacteria,1RS2R@1236|Gammaproteobacteria	Electron transfer flavoprotein	etfA-1	-	-	ko:K03522	-	-	0.341959	0	0	0
gsp_33_scaffold_50_22	1335	COG2204@1|root,COG2204@2|Bacteria,1MU0N@1224|Proteobacteria,1RMCK@1236|Gammaproteobacteria,1J4V4@118884|unclassified Gammaproteobacteria	COG2204 Response regulator containing CheY-like receiver, AAA-type ATPase, and DNA-binding domains	cbrB	-	-	-	-	-	0.315064	0	1.25073	0
gsp_33_scaffold_18_37	1413	COG1139@1|root,COG1139@2|Bacteria,1MV6J@1224|Proteobacteria,1RQEA@1236|Gammaproteobacteria	Iron-sulfur cluster binding protein	lutB	-	-	ko:K18929	-	-	0.297672	0	2.44039	0
gsp_33_scaffold_90_8	1239	COG3359@1|root,COG3359@2|Bacteria,1R5KG@1224|Proteobacteria,1RY3P@1236|Gammaproteobacteria,1WXHZ@135613|Chromatiales	RNase_H superfamily	-	-	-	ko:K07502	-	-	0.29662	0	0	0
gsp_33_scaffold_171_12	1266	28JQB@1|root,2Z9G8@2|Bacteria,1QCH9@1224|Proteobacteria,2VJJF@28216|Betaproteobacteria,2KW13@206389|Rhodocyclales	-	-	-	-	-	-	-	0.290294	0	0	0
gsp_33_scaffold_8_31	2781	COG2132@1|root,COG2866@1|root,COG2132@2|Bacteria,COG2866@2|Bacteria	metallocarboxypeptidase activity	-	-	1.16.3.3,1.7.2.1	ko:K00368,ko:K22348,ko:K22349	ko00910,ko01120,map00910,map01120	M00529	0.264302	0	0.320484	0
gsp_33_scaffold_13_46	1980	COG0296@1|root,arCOG02951@2157|Archaea,2Y0XG@28890|Euryarchaeota,23ZEB@183963|Halobacteria	Alpha amylase, catalytic domain	-	-	-	-	-	-	0.212429	0	0	0
gsp_33_scaffold_17_3	2889	COG0506@1|root,COG1012@1|root,COG0506@2|Bacteria,COG1012@2|Bacteria,2IX0I@203682|Planctomycetes	Belongs to the aldehyde dehydrogenase family	-	-	1.2.1.88,1.5.5.2	ko:K13821	ko00250,ko00330,ko01100,ko01110,ko01130,map00250,map00330,map01100,map01110,map01130	-	0.209196	0	0	0
gsp_33_scaffold_157_19	2088	COG3209@1|root,COG3209@2|Bacteria,1MVV1@1224|Proteobacteria,1SKYM@1236|Gammaproteobacteria,4665R@72275|Alteromonadaceae	COG3209 Rhs family protein	-	-	-	-	-	-	0.201442	0	0	0
gsp_33_scaffold_34_7	2148	COG0464@1|root,COG0464@2|Bacteria,1NF48@1224|Proteobacteria,2VK2M@28216|Betaproteobacteria,1K7T2@119060|Burkholderiaceae	Pfam ATPase family associated with various cellular activities (AAA) PF00004	-	-	-	-	-	-	0.195815	0	0	0
gsp_33_scaffold_50_74	2310	COG0664@1|root,COG1033@1|root,COG0664@2|Bacteria,COG1033@2|Bacteria,2GFIN@200930|Deferribacteres	Sterol-sensing domain of SREBP cleavage-activation	-	-	-	ko:K07003	-	-	0.182082	0	0	0
gsp_33_scaffold_229_16	294	2E600@1|root,330PC@2|Bacteria,1N9V9@1224|Proteobacteria,1SD3Y@1236|Gammaproteobacteria,1J6YA@118884|unclassified Gammaproteobacteria	-	-	-	-	-	-	-	0	0	17.1949	0
gsp_33_scaffold_106_10	315	2EEMQ@1|root,338FK@2|Bacteria,1NBC7@1224|Proteobacteria,2VWPQ@28216|Betaproteobacteria,2KXF2@206389|Rhodocyclales	-	-	-	-	-	-	-	0	0	3.18043	0
gsp_33_scaffold_60_6	231	2EIMJ@1|root,33CCU@2|Bacteria,1NMXZ@1224|Proteobacteria,1SHQA@1236|Gammaproteobacteria,1J797@118884|unclassified Gammaproteobacteria	-	-	-	-	-	-	-	0	0	7.71659	0
gsp_33_scaffold_7_36	2814	COG0204@1|root,COG0236@1|root,COG0318@1|root,COG0204@2|Bacteria,COG0236@2|Bacteria,COG0318@2|Bacteria,1MU6G@1224|Proteobacteria,1T1II@1236|Gammaproteobacteria,1WWF0@135613|Chromatiales	Acyltransferase	-	-	-	-	-	-	0	0	0.6127	0
gsp_33_scaffold_13_31	258	COG5007@1|root,COG5007@2|Bacteria,1PZMG@1224|Proteobacteria,1SGB5@1236|Gammaproteobacteria	Belongs to the BolA IbaG family	-	-	-	-	-	-	0	0	3.45452	0
gsp_33_scaffold_73_10	573	COG2353@1|root,COG2353@2|Bacteria,1R9XD@1224|Proteobacteria,1S24R@1236|Gammaproteobacteria,1WXG3@135613|Chromatiales	Belongs to the UPF0312 family	-	-	-	-	-	-	0	0	26.5519	0
gsp_33_scaffold_62_36	483	COG0575@1|root,COG0575@2|Bacteria,1N4I3@1224|Proteobacteria,1SASF@1236|Gammaproteobacteria,1XFJZ@135618|Methylococcales	COG0575 CDP-diglyceride synthetase	-	-	-	-	-	-	0	0	1.30831	0
gsp_33_scaffold_8_29	1590	COG2010@1|root,COG2010@2|Bacteria,1R4K1@1224|Proteobacteria,2VPYX@28216|Betaproteobacteria,1K3KC@119060|Burkholderiaceae	Cytochrome c	-	-	-	-	-	-	0	0	0.542182	0
gsp_33_scaffold_97_35	2901	COG3291@1|root,COG3291@2|Bacteria,1R5MQ@1224|Proteobacteria	Cytochrome c5530 family protein	-	-	-	-	-	-	0	0	0.554657	0
gsp_33_scaffold_0_62	471	COG3439@1|root,COG3439@2|Bacteria,1RHPD@1224|Proteobacteria,1S7QS@1236|Gammaproteobacteria,1JA2I@118884|unclassified Gammaproteobacteria	Domain of unknown function DUF302	-	-	-	-	-	-	0	0	3.78457	0
gsp_33_scaffold_18_24	993	COG3239@1|root,COG3239@2|Bacteria,1P79B@1224|Proteobacteria,1RNY0@1236|Gammaproteobacteria	fatty acid desaturase	-	-	-	-	-	-	0	0	6.07702	0
gsp_33_scaffold_398_1	1008	COG3203@1|root,COG3203@2|Bacteria,1MWUN@1224|Proteobacteria,1RZ26@1236|Gammaproteobacteria,1JAGM@118884|unclassified Gammaproteobacteria	Gram-negative porin	-	-	-	-	-	-	0	0	0.331295	0
gsp_33_scaffold_180_6	678	COG5424@1|root,COG5424@2|Bacteria,1QVK0@1224|Proteobacteria	Iron-containing redox enzyme	-	-	-	-	-	-	0	0	2.46273	0
gsp_33_scaffold_5067_1	477	COG0685@1|root,COG0685@2|Bacteria,1RHDY@1224|Proteobacteria,2U4I0@28211|Alphaproteobacteria,2JWQ3@204441|Rhodospirillales	Methylene-tetrahydrofolate reductase C terminal	-	-	-	-	-	-	0	0	1.32476	0
gsp_33_scaffold_8_33	1329	COG2132@1|root,COG2132@2|Bacteria,1R89G@1224|Proteobacteria,1S5X0@1236|Gammaproteobacteria	Multicopper oxidase	-	-	-	-	-	-	0	0	1.29732	0
gsp_33_scaffold_259_2	9261	COG2351@1|root,COG3206@1|root,COG3409@1|root,COG2351@2|Bacteria,COG3206@2|Bacteria,COG3409@2|Bacteria,1QWX0@1224|Proteobacteria,1T4J1@1236|Gammaproteobacteria	Peptidoglycan-binding domain 1 protein	-	-	-	-	-	-	0	0	0.429129	0
gsp_33_scaffold_48_58	486	COG1376@1|root,COG1376@2|Bacteria,1RHBG@1224|Proteobacteria,1S6DY@1236|Gammaproteobacteria,1X25T@135613|Chromatiales	PFAM ErfK YbiS YcfS YnhG family protein	-	-	-	-	-	-	0	0	1.64379	0
gsp_33_scaffold_5_51	1245	COG0477@1|root,COG0477@2|Bacteria,1QTUM@1224|Proteobacteria,1T1HT@1236|Gammaproteobacteria,1WW5Z@135613|Chromatiales	PFAM Major Facilitator Superfamily	-	-	-	-	-	-	0	0	0.804688	0
gsp_33_scaffold_335_7	339	2F88A@1|root,340MG@2|Bacteria,1NXS1@1224|Proteobacteria,1SQ1P@1236|Gammaproteobacteria	Phosphoribosyl-ATP pyrophosphohydrolase	-	-	-	-	-	-	0	0	0.98509	0
gsp_33_scaffold_163_16	570	COG0652@1|root,COG0652@2|Bacteria,1R9ZQ@1224|Proteobacteria,1S222@1236|Gammaproteobacteria	PPIases accelerate the folding of proteins. It catalyzes the cis-trans isomerization of proline imidic peptide bonds in oligopeptides	-	-	-	-	-	-	0	0	3.32585	0
gsp_33_scaffold_34_1	420	COG0695@1|root,COG0695@2|Bacteria,1N8TV@1224|Proteobacteria,1T1J4@1236|Gammaproteobacteria,1XQV7@135619|Oceanospirillales	Protein of unknown function (DUF3429)	-	-	-	-	-	-	0	0	10.2627	0
gsp_33_scaffold_50_36	501	COG4067@1|root,COG4067@2|Bacteria,1RGX8@1224|Proteobacteria,1S5YR@1236|Gammaproteobacteria,1XFFT@135618|Methylococcales	Putative ATP-dependant zinc protease	-	-	-	-	-	-	0	0	12.0449	0
gsp_33_scaffold_207_1	507	COG1262@1|root,COG1262@2|Bacteria,1NQ5K@1224|Proteobacteria,2VPHG@28216|Betaproteobacteria,2KXQ4@206389|Rhodocyclales	Sulfatase-modifying factor enzyme 1	-	-	-	-	-	-	0	0	1.24637	0
gsp_33_scaffold_276_4	963	COG1262@1|root,COG1262@2|Bacteria,1PDSD@1224|Proteobacteria,1S4ZV@1236|Gammaproteobacteria,1XVWH@135623|Vibrionales	Sulfatase-modifying factor enzyme 1	-	-	-	-	-	-	0	0	0.925509	0
gsp_33_scaffold_112_37	906	COG0583@1|root,COG0583@2|Bacteria,1MWVU@1224|Proteobacteria,1RPT8@1236|Gammaproteobacteria,1J4GM@118884|unclassified Gammaproteobacteria	transcriptional regulator	-	-	-	-	-	-	0	0	3.68593	0
gsp_33_scaffold_48_86	393	COG2010@1|root,COG2010@2|Bacteria,1N1Z3@1224|Proteobacteria,1S8J5@1236|Gammaproteobacteria,1JAXC@118884|unclassified Gammaproteobacteria	Domain of unknown function (DUF1924)	shp	-	-	-	-	-	0	0	4.24867	0
gsp_33_scaffold_343_5	846	COG0583@1|root,COG0583@2|Bacteria,1MXXA@1224|Proteobacteria,1RREE@1236|Gammaproteobacteria,2Q9MY@267890|Shewanellaceae	Transcriptional regulator, LysR family	hdfR	GO:0003674,GO:0003700,GO:0006355,GO:0008150,GO:0009889,GO:0009890,GO:0009892,GO:0010468,GO:0010556,GO:0010558,GO:0010605,GO:0010629,GO:0019219,GO:0019222,GO:0031323,GO:0031324,GO:0031326,GO:0031327,GO:0045892,GO:0045934,GO:0048519,GO:0048523,GO:0050789,GO:0050794,GO:0051171,GO:0051172,GO:0051252,GO:0051253,GO:0060255,GO:0065007,GO:0080090,GO:0140110,GO:1902679,GO:1903506,GO:1903507,GO:2000112,GO:2000113,GO:2001141	-	-	-	-	0	0	0.74694	0
gsp_33_scaffold_182_6	444	COG0454@1|root,COG0456@2|Bacteria,1R407@1224|Proteobacteria,1RPJ2@1236|Gammaproteobacteria	histone acetyltransferase HPA2 and related acetyltransferases	yiiD	GO:0003674,GO:0003824,GO:0006464,GO:0006473,GO:0006807,GO:0008150,GO:0008152,GO:0009987,GO:0016740,GO:0016746,GO:0016747,GO:0019538,GO:0036211,GO:0043170,GO:0043412,GO:0043543,GO:0044237,GO:0044238,GO:0044260,GO:0044267,GO:0071704,GO:1901564	-	-	-	-	0	0	2.25639	0
gsp_33_scaffold_255_24	1380	COG1858@1|root,COG1858@2|Bacteria,1MV70@1224|Proteobacteria,2VMKA@28216|Betaproteobacteria,2KW8I@206389|Rhodocyclales	Di-haem cytochrome c peroxidase	-	-	1.11.1.5	ko:K00428	-	-	0	0	0.725969	0
gsp_33_scaffold_106_19	942	COG0491@1|root,COG0491@2|Bacteria,1MX4H@1224|Proteobacteria,2VN1Z@28216|Betaproteobacteria,2KXKA@206389|Rhodocyclales	COG0491 Zn-dependent hydrolases, including glyoxylases	-	-	-	ko:K01138	-	-	0	0	6.40603	0
gsp_33_scaffold_7_40	282	2E70X@1|root,331JP@2|Bacteria,1N81S@1224|Proteobacteria	Putative F0F1-ATPase subunit Ca2+/Mg2+ transporter	-	-	-	ko:K02116	-	-	0	0	24.4559	0
gsp_33_scaffold_35_50	510	COG0389@1|root,COG0389@2|Bacteria,1MUUH@1224|Proteobacteria,1RMFM@1236|Gammaproteobacteria	Poorly processive, error-prone DNA polymerase involved in untargeted mutagenesis. Copies undamaged DNA at stalled replication forks, which arise in vivo from mismatched or misaligned primer ends. These misaligned primers can be extended by PolIV. Exhibits no 3'-5' exonuclease (proofreading) activity. May be involved in translesional synthesis, in conjunction with the beta clamp from PolIII	-	-	2.7.7.7	ko:K02346	-	-	0	0	0.654795	0
gsp_33_scaffold_18_9	801	COG1355@1|root,COG1355@2|Bacteria,1MXK5@1224|Proteobacteria,1RQPK@1236|Gammaproteobacteria,1WX63@135613|Chromatiales	Belongs to the MEMO1 family	-	-	-	ko:K06990	-	-	0	4.36212	0	0
gsp_33_scaffold_192_6	888	COG3324@1|root,COG3324@2|Bacteria,1R81W@1224|Proteobacteria,2VGFG@28211|Alphaproteobacteria	Glyoxalase/Bleomycin resistance protein/Dioxygenase superfamily	-	-	-	ko:K06996	-	-	0	0	10.6788	0
gsp_33_scaffold_49_55	1005	COG0809@1|root,COG0809@2|Bacteria,1MUH3@1224|Proteobacteria,1RMKW@1236|Gammaproteobacteria,1J4SK@118884|unclassified Gammaproteobacteria	Transfers and isomerizes the ribose moiety from AdoMet to the 7-aminomethyl group of 7-deazaguanine (preQ1-tRNA) to give epoxyqueuosine (oQ-tRNA)	queA	GO:0002097,GO:0002099,GO:0003674,GO:0003824,GO:0005575,GO:0005622,GO:0005623,GO:0005737,GO:0005829,GO:0006139,GO:0006396,GO:0006399,GO:0006400,GO:0006725,GO:0006807,GO:0008033,GO:0008150,GO:0008152,GO:0008616,GO:0009058,GO:0009116,GO:0009119,GO:0009163,GO:0009314,GO:0009451,GO:0009628,GO:0009987,GO:0010467,GO:0016070,GO:0016740,GO:0016853,GO:0018130,GO:0019438,GO:0034404,GO:0034470,GO:0034641,GO:0034654,GO:0034660,GO:0042455,GO:0043170,GO:0043412,GO:0044237,GO:0044238,GO:0044249,GO:0044271,GO:0044281,GO:0044283,GO:0044424,GO:0044444,GO:0044464,GO:0046116,GO:0046483,GO:0050896,GO:0051075,GO:0055086,GO:0071704,GO:0090304,GO:0140098,GO:0140101,GO:1901135,GO:1901137,GO:1901360,GO:1901362,GO:1901564,GO:1901566,GO:1901576,GO:1901657,GO:1901659	2.4.99.17	ko:K07568	-	-	0	0	1.8863	0
gsp_33_scaffold_30_53	1044	COG3437@1|root,COG3437@2|Bacteria,1MUB8@1224|Proteobacteria,43C4U@68525|delta/epsilon subdivisions,2WMNA@28221|Deltaproteobacteria,2MJKW@213118|Desulfobacterales	HD domain	-	-	-	ko:K07814	-	-	0	0	5.78016	0
gsp_33_scaffold_38_42	384	COG0251@1|root,COG0251@2|Bacteria,1MZ3J@1224|Proteobacteria,1S5XS@1236|Gammaproteobacteria,1J6BH@118884|unclassified Gammaproteobacteria	Endoribonuclease L-PSP	tdcF	-	3.5.99.10	ko:K09022	-	-	0	0	0.86965	0
gsp_33_scaffold_51_4	294	COG2914@1|root,COG2914@2|Bacteria,1MZCH@1224|Proteobacteria,1SCHG@1236|Gammaproteobacteria,1WYYA@135613|Chromatiales	Belongs to the UPF0125 (RnfH) family	-	-	-	ko:K09801	-	-	0	0	3.03152	0
gsp_33_scaffold_3283_1	750	COG3209@1|root,COG3209@2|Bacteria,1QJCC@1224|Proteobacteria,2WF53@28216|Betaproteobacteria	COG3209 Rhs family protein	-	-	-	ko:K11021	-	-	0	0	4.21274	0
gsp_33_scaffold_73_11	600	COG0655@1|root,COG0655@2|Bacteria,1MW7N@1224|Proteobacteria,42PF5@68525|delta/epsilon subdivisions,2WMD8@28221|Deltaproteobacteria	Belongs to the WrbA family	wrbA	GO:0003674,GO:0003824,GO:0008150,GO:0008152,GO:0016491,GO:0055114	1.6.5.2	ko:K03809	ko00130,ko01110,map00130,map01110	-	0	0	4.265	0
gsp_33_scaffold_131_14	939	COG2084@1|root,COG2084@2|Bacteria,1MX8V@1224|Proteobacteria,2VMCM@28216|Betaproteobacteria	Dehydrogenase	-	-	1.1.1.31	ko:K00020	ko00280,ko01100,map00280,map01100	-	0	0	1.06692	0
gsp_33_scaffold_10_98	597	COG0584@1|root,COG0584@2|Bacteria,1MVWZ@1224|Proteobacteria,1RRBP@1236|Gammaproteobacteria,1XI5G@135619|Oceanospirillales	glycerophosphoryl diester phosphodiesterase	-	-	3.1.4.46	ko:K01126	ko00564,map00564	-	0	0	1.49291	0
gsp_33_scaffold_10_85	975	COG2896@1|root,COG2896@2|Bacteria,1MW3W@1224|Proteobacteria,1RR68@1236|Gammaproteobacteria,1J4WP@118884|unclassified Gammaproteobacteria	Catalyzes the cyclization of GTP to (8S)-3',8-cyclo-7,8- dihydroguanosine 5'-triphosphate	moaA	-	4.1.99.22	ko:K03639	ko00790,ko01100,ko04122,map00790,map01100,map04122	-	0	0	0.342508	0
gsp_33_scaffold_2287_3	2337	COG0840@1|root,COG0840@2|Bacteria,1MU9B@1224|Proteobacteria,1RMH0@1236|Gammaproteobacteria	chemotaxis, protein	-	-	-	ko:K03406	ko02020,ko02030,map02020,map02030	-	0	0	0.540789	0
gsp_33_scaffold_4_76	828	COG1013@1|root,COG1013@2|Bacteria,1R5BF@1224|Proteobacteria,1RZ7Y@1236|Gammaproteobacteria,1J5GQ@118884|unclassified Gammaproteobacteria	COG1013 Pyruvate ferredoxin oxidoreductase and related 2-oxoacid ferredoxin oxidoreductases, beta subunit	-	-	1.2.7.11,1.2.7.3	ko:K00175	ko00010,ko00020,ko00620,ko00650,ko00720,ko01100,ko01120,ko01130,ko01200,map00010,map00020,map00620,map00650,map00720,map01100,map01120,map01130,map01200	M00009,M00011,M00173,M00620	0	0	3.81589	0
gsp_33_scaffold_1_37	918	COG1410@1|root,COG1410@2|Bacteria,1MV6G@1224|Proteobacteria,2VHYQ@28216|Betaproteobacteria	Vitamin B12 dependent methionine synthase activation	metH	-	2.1.1.13,2.1.1.258	ko:K00548,ko:K15023	ko00270,ko00450,ko00670,ko00720,ko01100,ko01110,ko01120,ko01200,ko01230,map00270,map00450,map00670,map00720,map01100,map01110,map01120,map01200,map01230	M00017,M00377	0	0	11.2689	0
gsp_33_scaffold_142_22	798	COG0134@1|root,COG0134@2|Bacteria,1MW5K@1224|Proteobacteria,1RNYH@1236|Gammaproteobacteria,1J4PJ@118884|unclassified Gammaproteobacteria	Belongs to the TrpC family	trpC	GO:0003674,GO:0003824,GO:0004425,GO:0016829,GO:0016830,GO:0016831	4.1.1.48	ko:K01609	ko00400,ko01100,ko01110,ko01130,ko01230,map00400,map01100,map01110,map01130,map01230	M00023	0	0	2.51087	0
gsp_33_scaffold_3_41	114	COG0257@1|root,COG0257@2|Bacteria,1NGEI@1224|Proteobacteria,1SGC9@1236|Gammaproteobacteria	Belongs to the bacterial ribosomal protein bL36 family	rpmJ	GO:0003674,GO:0003735,GO:0005198,GO:0005575,GO:0005622,GO:0005623,GO:0005737,GO:0005829,GO:0005840,GO:0006412,GO:0006518,GO:0006807,GO:0008150,GO:0008152,GO:0009058,GO:0009059,GO:0009987,GO:0010467,GO:0015934,GO:0019538,GO:0022625,GO:0022626,GO:0032991,GO:0034641,GO:0034645,GO:0043043,GO:0043170,GO:0043226,GO:0043228,GO:0043229,GO:0043232,GO:0043603,GO:0043604,GO:0044237,GO:0044238,GO:0044249,GO:0044260,GO:0044267,GO:0044271,GO:0044391,GO:0044422,GO:0044424,GO:0044444,GO:0044445,GO:0044446,GO:0044464,GO:0071704,GO:1901564,GO:1901566,GO:1901576,GO:1990904	-	ko:K02919	ko03010,map03010	M00178	0	0	31.2725	0
gsp_33_scaffold_1_15	1341	COG1653@1|root,COG1653@2|Bacteria,1MVMW@1224|Proteobacteria,42N79@68525|delta/epsilon subdivisions,2WM0N@28221|Deltaproteobacteria	Bacterial extracellular solute-binding protein	-	-	-	ko:K02027,ko:K05813	ko02010,map02010	M00198,M00207	0	0	2.82734	0
gsp_33_scaffold_48_59	1524	COG0747@1|root,COG0747@2|Bacteria,1MUZH@1224|Proteobacteria,1RNES@1236|Gammaproteobacteria,1JBY1@118884|unclassified Gammaproteobacteria	Bacterial extracellular solute-binding proteins, family 5 Middle	-	-	-	ko:K02035	ko02024,map02024	M00239	0	3.52011	0	0
gsp_33_scaffold_163_11	1248	COG2379@1|root,COG2379@2|Bacteria,1MVIK@1224|Proteobacteria,1RPKA@1236|Gammaproteobacteria,1J6IQ@118884|unclassified Gammaproteobacteria	MOFRL family	ttuD	-	2.7.1.165	ko:K11529	ko00030,ko00260,ko00561,ko00630,ko00680,ko01100,ko01120,ko01130,ko01200,map00030,map00260,map00561,map00630,map00680,map01100,map01120,map01130,map01200	M00346	0	0	0.267585	0
gsp_33_scaffold_50_11	330	COG2146@1|root,COG2146@2|Bacteria,1N03R@1224|Proteobacteria,1S9CV@1236|Gammaproteobacteria	nitrite reductase	nirD	-	1.7.1.15	ko:K00363	ko00910,ko01120,map00910,map01120	M00530	0	0	11.4893	0
gsp_33_scaffold_6_2	1176	COG0845@1|root,COG0845@2|Bacteria	Belongs to the membrane fusion protein (MFP) (TC 8.A.1) family	-	-	-	ko:K03585	ko01501,ko01503,map01501,map01503	M00646,M00647,M00699,M00718	0	0	2.14936	0
gsp_33_scaffold_49_58	213	Unknown protein	Unknown protein	Unknown protein	Unknown protein	Unknown protein	Unknown protein	Unknown protein	Unknown protein	0	0	17.8003	0
gsp_33_scaffold_97_31	258	Unknown protein	Unknown protein	Unknown protein	Unknown protein	Unknown protein	Unknown protein	Unknown protein	Unknown protein	0	0	7.34781	0
gsp_33_scaffold_255_27	345	Unknown protein	Unknown protein	Unknown protein	Unknown protein	Unknown protein	Unknown protein	Unknown protein	Unknown protein	0	0	10.6475	0
gsp_33_scaffold_112_22	447	Unknown protein	Unknown protein	Unknown protein	Unknown protein	Unknown protein	Unknown protein	Unknown protein	Unknown protein	0	0	3.73541	0
gsp_33_scaffold_68_12	1137	Unknown protein	Unknown protein	Unknown protein	Unknown protein	Unknown protein	Unknown protein	Unknown protein	Unknown protein	0	0	0.555771	0
gsp_33_scaffold_48_48	1224	Unknown protein	Unknown protein	Unknown protein	Unknown protein	Unknown protein	Unknown protein	Unknown protein	Unknown protein	0	0	2.58134	0
gsp_33_scaffold_81_38	1302	Unknown protein	Unknown protein	Unknown protein	Unknown protein	Unknown protein	Unknown protein	Unknown protein	Unknown protein	0	0	1.02595	0

### Sheet: Table S6
#Supplementary Table S6. Mean normalized gene expression of predicted genes from genomospecies 68 (Desulfosarcinaceae sp.) by Spartina alterniflora phenotype and compartment.
ORF	gene_length (bp)	eggNOG_OGs	Description	Preferred_name	GOs	EC	KEGG_ko	KEGG_Pathway	KEGG_Module	Average Normalized transcript abundance (n = 4)
										Short-Root	Short-Sediment	Tall-Root	Tall-Sediment
gsp_68_scaffold_503_11	276	Unknown protein	Unknown protein	Unknown protein	Unknown protein	Unknown protein	Unknown protein	Unknown protein	Unknown protein	4583.88	4.13487	49.6948	0
gsp_68_scaffold_4552_3	843	COG1053@1|root,COG1053@2|Bacteria,1NZBR@1224|Proteobacteria,42PSJ@68525|delta/epsilon subdivisions,2WJDD@28221|Deltaproteobacteria,2MHWQ@213118|Desulfobacterales	reductase, alpha subunit	aprA	-	1.8.99.2	ko:K00394	ko00920,ko01100,ko01120,map00920,map01100,map01120	M00596	2506.04	12.7807	49.5216	1.61762
gsp_68_scaffold_3504_3	1317	2DBWA@1|root,2ZBFZ@2|Bacteria,1R8CD@1224|Proteobacteria,42MWX@68525|delta/epsilon subdivisions,2WK78@28221|Deltaproteobacteria,2MHSB@213118|Desulfobacterales	-	-	-	-	-	-	-	2467.04	7.22801	7.69919	0
gsp_68_scaffold_461_6	819	COG0668@1|root,COG0668@2|Bacteria,1N596@1224|Proteobacteria,42M0U@68525|delta/epsilon subdivisions,2WJR5@28221|Deltaproteobacteria,2MIAJ@213118|Desulfobacterales	Mechanosensitive ion channel	-	-	-	ko:K03442	-	-	2345.39	34.9396	8.21974	0
gsp_68_scaffold_3575_2	438	COG1146@1|root,COG1146@2|Bacteria,1RC9N@1224|Proteobacteria,42QXF@68525|delta/epsilon subdivisions,2WMRJ@28221|Deltaproteobacteria,2MJFT@213118|Desulfobacterales	reductase, beta subunit	aprB	-	1.8.99.2	ko:K00395	ko00920,ko01100,ko01120,map00920,map01100,map01120	M00596	2105.01	14.729	49.2914	0.368272
gsp_68_scaffold_4346_6	318	COG2920@1|root,COG2920@2|Bacteria,1RGVG@1224|Proteobacteria,42SN5@68525|delta/epsilon subdivisions,2WP28@28221|Deltaproteobacteria,2MK45@213118|Desulfobacterales	TIGRFAM sulfur relay protein, TusE DsrC DsvC family	dsrC	GO:0005575,GO:0005622,GO:0005623,GO:0005737,GO:0044424,GO:0044464	-	ko:K11179	ko04122,map04122	-	2019.68	13.5854	26.2925	0
gsp_68_scaffold_647_11	294	2E3F6@1|root,32YE2@2|Bacteria,1NDBB@1224|Proteobacteria,42WNV@68525|delta/epsilon subdivisions,2WRV2@28221|Deltaproteobacteria,2MKYS@213118|Desulfobacterales	-	-	-	-	-	-	-	1764.25	10.7822	4.29872	0
gsp_68_scaffold_24939_4	246	Unknown protein	Unknown protein	Unknown protein	Unknown protein	Unknown protein	Unknown protein	Unknown protein	Unknown protein	1705.67	0	15.4125	0
gsp_68_scaffold_3575_1	1098	Unknown protein	Unknown protein	Unknown protein	Unknown protein	Unknown protein	Unknown protein	Unknown protein	Unknown protein	1653.99	4.8807	13.6483	0
gsp_68_scaffold_2212_6	1317	COG2221@1|root,COG2221@2|Bacteria,1MWY5@1224|Proteobacteria,42MRB@68525|delta/epsilon subdivisions,2WIZD@28221|Deltaproteobacteria,2MIFB@213118|Desulfobacterales	TIGRFAM sulfite reductase, dissimilatory-type alpha subunit	dsrA	-	1.8.99.5	ko:K11180	ko00633,ko00920,ko01100,ko01120,map00633,map00920,map01100,map01120	M00596	1559.04	8.70355	10.6659	2.50083
gsp_68_scaffold_461_5	279	2E79S@1|root,331TB@2|Bacteria,1NABI@1224|Proteobacteria,42V7R@68525|delta/epsilon subdivisions,2WRM1@28221|Deltaproteobacteria,2MKFF@213118|Desulfobacterales	-	-	-	-	-	-	-	1120.31	16.0834	4.52983	0
gsp_68_scaffold_3558_7	354	Unknown protein	Unknown protein	Unknown protein	Unknown protein	Unknown protein	Unknown protein	Unknown protein	Unknown protein	1063.1	1.67676	7.10141	0
gsp_68_scaffold_2421_9	189	2BW20@1|root,32Y3C@2|Bacteria,1NBU5@1224|Proteobacteria,42V51@68525|delta/epsilon subdivisions,2WREC@28221|Deltaproteobacteria,2MMG1@213118|Desulfobacterales	-	-	-	-	-	-	-	1046.57	17.6206	10.0303	0
gsp_68_scaffold_461_9	1350	COG2304@1|root,COG2885@1|root,COG2304@2|Bacteria,COG2885@2|Bacteria,1R7WJ@1224|Proteobacteria,42QJK@68525|delta/epsilon subdivisions,2WJX0@28221|Deltaproteobacteria,2MIS0@213118|Desulfobacterales	Belongs to the ompA family	-	-	-	ko:K03286	-	-	1040.78	8.23016	6.11173	0
gsp_68_scaffold_4214_15	513	COG0425@1|root,COG0425@2|Bacteria,1MZA5@1224|Proteobacteria,42VCF@68525|delta/epsilon subdivisions,2WRI6@28221|Deltaproteobacteria,2ME7G@213115|Desulfovibrionales	Belongs to the sulfur carrier protein TusA family	-	-	-	ko:K04085	ko04122,map04122	-	1027.69	19.8047	3.73046	0.314431
gsp_68_scaffold_8424_5	390	COG0222@1|root,COG0222@2|Bacteria,1RGU4@1224|Proteobacteria,42SHZ@68525|delta/epsilon subdivisions,2WPFZ@28221|Deltaproteobacteria,2MK53@213118|Desulfobacterales	Forms part of the ribosomal stalk which helps the ribosome interact with GTP-bound translation factors. Is thus essential for accurate translation	rplL	-	-	ko:K02935	ko03010,map03010	M00178	869.628	0	3.24057	0
gsp_68_scaffold_4552_4	669	COG1053@1|root,COG1053@2|Bacteria,1NZBR@1224|Proteobacteria,42PSJ@68525|delta/epsilon subdivisions,2WJDD@28221|Deltaproteobacteria,2MHWQ@213118|Desulfobacterales	reductase, alpha subunit	aprA	-	1.8.99.2	ko:K00394	ko00920,ko01100,ko01120,map00920,map01100,map01120	M00596	841.014	10.7152	38.4864	2.99946
gsp_68_scaffold_8997_3	798	Unknown protein	Unknown protein	Unknown protein	Unknown protein	Unknown protein	Unknown protein	Unknown protein	Unknown protein	819.031	3.28882	7.79748	0.202134
gsp_68_scaffold_2421_11	1023	COG1294@1|root,COG1294@2|Bacteria,1MURP@1224|Proteobacteria,42NHN@68525|delta/epsilon subdivisions,2WJ4S@28221|Deltaproteobacteria,2MHWJ@213118|Desulfobacterales	TIGRFAM cytochrome d ubiquinol oxidase, subunit II	cydB	-	1.10.3.14	ko:K00426	ko00190,ko01100,ko02020,map00190,map01100,map02020	M00153	750.391	5.39458	2.41715	0
gsp_68_scaffold_2556_1	1107	COG2221@1|root,COG2221@2|Bacteria,1MVZQ@1224|Proteobacteria,42N7B@68525|delta/epsilon subdivisions,2WJYE@28221|Deltaproteobacteria,2MI4D@213118|Desulfobacterales	TIGRFAM sulfite reductase, dissimilatory-type beta subunit	dsrB	-	1.8.99.5	ko:K11181	ko00633,ko00920,ko01100,ko01120,map00633,map00920,map01100,map01120	M00596	750.005	1.36232	5.84069	0.145712
gsp_68_scaffold_2404_5	318	Unknown protein	Unknown protein	Unknown protein	Unknown protein	Unknown protein	Unknown protein	Unknown protein	Unknown protein	721.879	4.30065	1.98714	0
gsp_68_scaffold_23141_4	1224	COG2046@1|root,COG2046@2|Bacteria,1MUQB@1224|Proteobacteria,42NAI@68525|delta/epsilon subdivisions,2WJYY@28221|Deltaproteobacteria,2MIP2@213118|Desulfobacterales	sulfate adenylyltransferase	sat	-	2.7.1.25,2.7.7.4	ko:K00958,ko:K13811	ko00230,ko00261,ko00450,ko00920,ko01100,ko01120,ko01130,map00230,map00261,map00450,map00920,map01100,map01120,map01130	M00176,M00596	690.782	14.4415	15.1612	8.64763
gsp_68_scaffold_2804_5	201	COG1278@1|root,COG1278@2|Bacteria,1N6Q5@1224|Proteobacteria,42V0K@68525|delta/epsilon subdivisions,2WQ3M@28221|Deltaproteobacteria,2MKR8@213118|Desulfobacterales	Cold shock protein domain	cspD	-	-	ko:K03704	-	-	677.847	18.5668	12.9334	0
gsp_68_scaffold_2421_10	1314	COG1271@1|root,COG1271@2|Bacteria,1MV60@1224|Proteobacteria,42MB8@68525|delta/epsilon subdivisions,2WIW7@28221|Deltaproteobacteria,2MID8@213118|Desulfobacterales	PFAM cytochrome bd ubiquinol oxidase subunit I	cydA	-	1.10.3.14	ko:K00425	ko00190,ko01100,ko02020,map00190,map01100,map02020	M00153	666.318	1.88869	2.62863	0
gsp_68_scaffold_6130_7	201	COG1278@1|root,COG1278@2|Bacteria,1N6Q5@1224|Proteobacteria,42V0K@68525|delta/epsilon subdivisions,2WR92@28221|Deltaproteobacteria,2MKYU@213118|Desulfobacterales	PFAM Cold-shock	-	-	-	ko:K03704	-	-	656.842	5.37969	23.3525	0
gsp_68_scaffold_3793_3	585	COG2885@1|root,COG2885@2|Bacteria,1MZTV@1224|Proteobacteria,42R5H@68525|delta/epsilon subdivisions,2WNZS@28221|Deltaproteobacteria,2MJUT@213118|Desulfobacterales	Belongs to the ompA family	pal	-	-	ko:K03640	-	-	650.54	2.43597	5.40095	0
gsp_68_scaffold_1970_1	252	2DRFQ@1|root,33BIN@2|Bacteria	-	-	-	-	-	-	-	640.079	56.1105	10.0303	0
gsp_68_scaffold_576_19	273	COG0776@1|root,COG0776@2|Bacteria,1MZ5B@1224|Proteobacteria,43BIE@68525|delta/epsilon subdivisions,2X6WS@28221|Deltaproteobacteria,2MKKT@213118|Desulfobacterales	Histone-like DNA-binding protein which is capable of wrapping DNA to stabilize it, and thus to prevent its denaturation under extreme environmental conditions	-	-	-	ko:K03530	-	-	621.317	3.70231	6.89694	0
gsp_68_scaffold_3367_2	768	COG0500@1|root,arCOG03529@2157|Archaea,2Y7N8@28890|Euryarchaeota,2NBMI@224756|Methanomicrobia	Methyltransferase domain	-	-	-	-	-	-	608.041	4.67377	2.80611	0
gsp_68_scaffold_1465_9	495	COG1592@1|root,COG1592@2|Bacteria,1R9WG@1224|Proteobacteria,42RFX@68525|delta/epsilon subdivisions,2WN92@28221|Deltaproteobacteria,2M9VS@213115|Desulfovibrionales	PFAM Rubrerythrin	-	-	-	-	-	-	603.688	0.157067	5.10636	0
gsp_68_scaffold_1591_10	1020	COG1879@1|root,COG1879@2|Bacteria,1NRXG@1224|Proteobacteria,1RY9X@1236|Gammaproteobacteria,1XHHP@135619|Oceanospirillales	PFAM periplasmic binding protein LacI transcriptional regulator	-	-	-	ko:K10552	ko02010,map02010	M00218	582.347	0	3.71713	0
gsp_68_scaffold_5545_2	732	COG0247@1|root,COG0247@2|Bacteria,1N5Q2@1224|Proteobacteria,42P5D@68525|delta/epsilon subdivisions,2WJ9I@28221|Deltaproteobacteria,2MI9D@213118|Desulfobacterales	4Fe-4S dicluster domain	-	-	-	-	-	-	550.801	10.7047	6.39598	0.22036
gsp_68_scaffold_386_18	204	COG0607@1|root,32YCZ@2|Bacteria,1N6NN@1224|Proteobacteria,2UFC1@28211|Alphaproteobacteria,2JU9A@204441|Rhodospirillales	Protein of unknown function (DUF2892)	-	-	-	-	-	-	526.172	35.9272	3.09761	0.790703
gsp_68_scaffold_1682_8	621	COG1653@1|root,COG1653@2|Bacteria,1N98V@1224|Proteobacteria,42VDD@68525|delta/epsilon subdivisions,2WRVU@28221|Deltaproteobacteria,2MM5R@213118|Desulfobacterales	Bacterial extracellular solute-binding protein	-	-	-	ko:K02027,ko:K10117	ko02010,map02010	M00196,M00207	521.936	15.8248	6.13195	0.259748
gsp_68_scaffold_552_9	417	COG0197@1|root,COG0197@2|Bacteria,1RA0Z@1224|Proteobacteria,42QW5@68525|delta/epsilon subdivisions,2WP71@28221|Deltaproteobacteria,2MJKH@213118|Desulfobacterales	Binds 23S rRNA and is also seen to make contacts with the A and possibly P site tRNAs	rplP	GO:0003674,GO:0003676,GO:0003723,GO:0003735,GO:0005198,GO:0005488,GO:0005575,GO:0005622,GO:0005623,GO:0005737,GO:0005829,GO:0005840,GO:0015934,GO:0019843,GO:0022625,GO:0022626,GO:0032991,GO:0043226,GO:0043228,GO:0043229,GO:0043232,GO:0044391,GO:0044422,GO:0044424,GO:0044444,GO:0044445,GO:0044446,GO:0044464,GO:0097159,GO:1901363,GO:1990904	-	ko:K02878	ko03010,map03010	M00178	515.79	8.57656	7.57688	0
gsp_68_scaffold_552_12	369	COG0093@1|root,COG0093@2|Bacteria,1RCWZ@1224|Proteobacteria,42RHR@68525|delta/epsilon subdivisions,2WNEK@28221|Deltaproteobacteria,2MJSK@213118|Desulfobacterales	Binds to 23S rRNA. Forms part of two intersubunit bridges in the 70S ribosome	rplN	GO:0003674,GO:0003676,GO:0003723,GO:0003735,GO:0005198,GO:0005488,GO:0005575,GO:0005622,GO:0005623,GO:0005737,GO:0005829,GO:0005840,GO:0015934,GO:0019843,GO:0022625,GO:0022626,GO:0032991,GO:0043226,GO:0043228,GO:0043229,GO:0043232,GO:0044391,GO:0044422,GO:0044424,GO:0044444,GO:0044445,GO:0044446,GO:0044464,GO:0070180,GO:0097159,GO:1901363,GO:1990904	-	ko:K02874	ko03010,map03010	M00178,M00179	512.801	0.2107	3.42499	0
gsp_68_scaffold_6648_4	1650	COG0459@1|root,COG0459@2|Bacteria,1MURR@1224|Proteobacteria,42M52@68525|delta/epsilon subdivisions,2WIRK@28221|Deltaproteobacteria,2MHPV@213118|Desulfobacterales	Prevents misfolding and promotes the refolding and proper assembly of unfolded polypeptides generated under stress conditions	groL	-	-	ko:K04077	ko03018,ko04212,ko04940,ko05134,ko05152,map03018,map04212,map04940,map05134,map05152	-	510.99	3.3221	4.00475	0
gsp_68_scaffold_2404_4	1632	COG0798@1|root,COG0798@2|Bacteria,1R33W@1224|Proteobacteria,42P1K@68525|delta/epsilon subdivisions,2WKET@28221|Deltaproteobacteria,2MIXR@213118|Desulfobacterales	Sodium Bile acid symporter family	-	-	-	-	-	-	510.314	11.9969	3.17706	0
gsp_68_scaffold_2421_4	576	COG1592@1|root,COG1592@2|Bacteria,1R9WG@1224|Proteobacteria,42N9V@68525|delta/epsilon subdivisions,2WJWQ@28221|Deltaproteobacteria	PFAM Rubrerythrin	rbr	GO:0003674,GO:0005488,GO:0005506,GO:0043167,GO:0043169,GO:0046872,GO:0046914	-	-	-	-	505.77	11.3438	3.96661	0
gsp_68_scaffold_552_4	288	COG0089@1|root,COG0089@2|Bacteria,1MZXX@1224|Proteobacteria,42V3Y@68525|delta/epsilon subdivisions,2WRMX@28221|Deltaproteobacteria,2MKJ3@213118|Desulfobacterales	One of the early assembly proteins it binds 23S rRNA. One of the proteins that surrounds the polypeptide exit tunnel on the outside of the ribosome. Forms the main docking site for trigger factor binding to the ribosome	rplW	GO:0000027,GO:0003674,GO:0003676,GO:0003723,GO:0003735,GO:0005198,GO:0005488,GO:0005575,GO:0005622,GO:0005623,GO:0005737,GO:0005829,GO:0005840,GO:0006412,GO:0006518,GO:0006807,GO:0006996,GO:0008150,GO:0008152,GO:0009058,GO:0009059,GO:0009987,GO:0010467,GO:0015934,GO:0016043,GO:0019538,GO:0022607,GO:0022613,GO:0022618,GO:0022625,GO:0022626,GO:0032991,GO:0034622,GO:0034641,GO:0034645,GO:0042254,GO:0042255,GO:0042273,GO:0043043,GO:0043170,GO:0043226,GO:0043228,GO:0043229,GO:0043232,GO:0043603,GO:0043604,GO:0043933,GO:0044085,GO:0044237,GO:0044238,GO:0044249,GO:0044260,GO:0044267,GO:0044271,GO:0044391,GO:0044422,GO:0044424,GO:0044444,GO:0044445,GO:0044446,GO:0044464,GO:0065003,GO:0070925,GO:0071704,GO:0071826,GO:0071840,GO:0097159,GO:1901363,GO:1901564,GO:1901566,GO:1901576,GO:1990904	-	ko:K02892	ko03010,map03010	M00178,M00179	497.995	10.0106	2.19414	0
gsp_68_scaffold_11560_4	1701	COG0730@1|root,COG0730@2|Bacteria,1N1I6@1224|Proteobacteria,42N92@68525|delta/epsilon subdivisions,2WJT2@28221|Deltaproteobacteria,2MIX7@213118|Desulfobacterales	Sulfite exporter TauE/SafE	-	-	-	-	-	-	494.323	1.30733	3.39821	0
gsp_68_scaffold_541_13	468	COG4564@1|root,COG4564@2|Bacteria,1N7NM@1224|Proteobacteria,42W17@68525|delta/epsilon subdivisions,2WRGB@28221|Deltaproteobacteria	PFAM Cache	-	-	-	-	-	-	489.876	0	2.30245	0
gsp_68_scaffold_552_23	381	COG0099@1|root,COG0099@2|Bacteria,1RD1G@1224|Proteobacteria,42RE3@68525|delta/epsilon subdivisions,2WPD5@28221|Deltaproteobacteria,2MK1T@213118|Desulfobacterales	Located at the top of the head of the 30S subunit, it contacts several helices of the 16S rRNA. In the 70S ribosome it contacts the 23S rRNA (bridge B1a) and protein L5 of the 50S subunit (bridge B1b), connecting the 2 subunits	rpsM	GO:0003674,GO:0003735,GO:0005198,GO:0005575,GO:0005622,GO:0005623,GO:0005737,GO:0005829,GO:0005840,GO:0006412,GO:0006518,GO:0006807,GO:0008150,GO:0008152,GO:0009058,GO:0009059,GO:0009987,GO:0010467,GO:0015935,GO:0019538,GO:0022613,GO:0032991,GO:0034641,GO:0034645,GO:0042254,GO:0043043,GO:0043170,GO:0043226,GO:0043228,GO:0043229,GO:0043232,GO:0043603,GO:0043604,GO:0044085,GO:0044237,GO:0044238,GO:0044249,GO:0044260,GO:0044267,GO:0044271,GO:0044391,GO:0044422,GO:0044424,GO:0044444,GO:0044446,GO:0044464,GO:0071704,GO:0071840,GO:1901564,GO:1901566,GO:1901576,GO:1990904	-	ko:K02952	ko03010,map03010	M00178,M00179	472.885	3.93033	3.31712	0
gsp_68_scaffold_552_7	339	COG0091@1|root,COG0091@2|Bacteria,1RH0W@1224|Proteobacteria,42TRE@68525|delta/epsilon subdivisions,2WQBH@28221|Deltaproteobacteria,2MKFE@213118|Desulfobacterales	The globular domain of the protein is located near the polypeptide exit tunnel on the outside of the subunit, while an extended beta-hairpin is found that lines the wall of the exit tunnel in the center of the 70S ribosome	rplV	GO:0003674,GO:0003735,GO:0005198,GO:0005575,GO:0005622,GO:0005623,GO:0005737,GO:0005829,GO:0005840,GO:0015934,GO:0022625,GO:0022626,GO:0032991,GO:0043226,GO:0043228,GO:0043229,GO:0043232,GO:0044391,GO:0044422,GO:0044424,GO:0044444,GO:0044445,GO:0044446,GO:0044464,GO:1990904	-	ko:K02890	ko03010,map03010	M00178,M00179	468.749	1.11522	11.0659	0
gsp_68_scaffold_856_10	612	COG1595@1|root,COG1595@2|Bacteria,1MX7T@1224|Proteobacteria,42U04@68525|delta/epsilon subdivisions,2WQA9@28221|Deltaproteobacteria,2MKZ2@213118|Desulfobacterales	ECF sigma factor	-	-	-	ko:K03088	-	-	468.418	21.1211	3.09761	0
gsp_68_scaffold_5870_11	777	COG5266@1|root,COG5266@2|Bacteria,1PVKN@1224|Proteobacteria,42PYV@68525|delta/epsilon subdivisions,2WK42@28221|Deltaproteobacteria,2MIRP@213118|Desulfobacterales	Domain of unknown function (DUF4198)	-	-	-	ko:K02009	ko02010,map02010	M00245,M00246	467.947	3.20199	0.813271	0
gsp_68_scaffold_4214_13	1308	COG1148@1|root,COG1148@2|Bacteria,1R99M@1224|Proteobacteria,42Q2T@68525|delta/epsilon subdivisions,2WJTB@28221|Deltaproteobacteria,2MEIA@213115|Desulfovibrionales	FAD dependent oxidoreductase	-	-	-	-	-	-	459.393	12.2226	1.84606	0
gsp_68_scaffold_552_1	312	COG0051@1|root,COG0051@2|Bacteria,1RGWF@1224|Proteobacteria,42SE4@68525|delta/epsilon subdivisions,2WP4K@28221|Deltaproteobacteria,2MK4M@213118|Desulfobacterales	Involved in the binding of tRNA to the ribosomes	rpsJ	GO:0003674,GO:0003735,GO:0005198,GO:0005575,GO:0005622,GO:0005623,GO:0005737,GO:0005840,GO:0006412,GO:0006518,GO:0006807,GO:0008150,GO:0008152,GO:0009058,GO:0009059,GO:0009987,GO:0010467,GO:0015935,GO:0019538,GO:0032991,GO:0034641,GO:0034645,GO:0043043,GO:0043170,GO:0043226,GO:0043228,GO:0043229,GO:0043232,GO:0043603,GO:0043604,GO:0044237,GO:0044238,GO:0044249,GO:0044260,GO:0044267,GO:0044271,GO:0044391,GO:0044422,GO:0044424,GO:0044444,GO:0044446,GO:0044464,GO:0071704,GO:1901564,GO:1901566,GO:1901576,GO:1990904	-	ko:K02946	ko03010,map03010	M00178,M00179	457.752	3.23952	8.10143	0
gsp_68_scaffold_4820_4	279	COG3027@1|root,COG3027@2|Bacteria,1VFZR@1239|Firmicutes,4HNRI@91061|Bacilli	Activator of cell division through the inhibition of FtsZ GTPase activity, therefore promoting FtsZ assembly into bundles of protofilaments necessary for the formation of the division Z ring. It is recruited early at mid-cell but it is not essential for cell division	zapA	-	-	ko:K09888	-	-	456.373	13.5376	0	0
gsp_68_scaffold_7007_4	363	COG3118@1|root,COG3118@2|Bacteria,1MZBB@1224|Proteobacteria,42TPU@68525|delta/epsilon subdivisions,2WQ1M@28221|Deltaproteobacteria,2MKJV@213118|Desulfobacterales	Belongs to the thioredoxin family	trxA	-	-	ko:K03671	ko04621,ko05418,map04621,map05418	-	452.476	17.2908	6.96321	0.444362
gsp_68_scaffold_3487_6	414	COG0822@1|root,COG0822@2|Bacteria,1MZ7I@1224|Proteobacteria,42TH3@68525|delta/epsilon subdivisions,2WQ08@28221|Deltaproteobacteria	Nitrogen-fixing NifU domain protein	-	-	-	ko:K04488	-	-	451.994	14.3942	4.57907	0
gsp_68_scaffold_4350_1	663	COG0310@1|root,COG0310@2|Bacteria,1RJRC@1224|Proteobacteria,42QZ5@68525|delta/epsilon subdivisions,2WMQX@28221|Deltaproteobacteria,2MJJ5@213118|Desulfobacterales	PFAM cobalamin (vitamin B12) biosynthesis CbiM protein	-	-	-	ko:K02007	ko02010,map02010	M00245,M00246	442.044	8.47613	4.76555	0
gsp_68_scaffold_3010_1	354	COG0499@1|root,COG0499@2|Bacteria,1MUQ2@1224|Proteobacteria,42M83@68525|delta/epsilon subdivisions,2WIZE@28221|Deltaproteobacteria,2M8PC@213115|Desulfovibrionales	May play a key role in the regulation of the intracellular concentration of adenosylhomocysteine	ahcY	GO:0000096,GO:0003674,GO:0003824,GO:0004013,GO:0005575,GO:0005622,GO:0005623,GO:0005737,GO:0005829,GO:0006082,GO:0006139,GO:0006520,GO:0006534,GO:0006555,GO:0006575,GO:0006725,GO:0006732,GO:0006790,GO:0006807,GO:0008150,GO:0008152,GO:0009066,GO:0009069,GO:0009116,GO:0009119,GO:0009987,GO:0016787,GO:0016801,GO:0016802,GO:0017144,GO:0019752,GO:0033353,GO:0034641,GO:0042278,GO:0043436,GO:0044237,GO:0044238,GO:0044281,GO:0044424,GO:0044444,GO:0044464,GO:0046128,GO:0046439,GO:0046483,GO:0046498,GO:0046500,GO:0051186,GO:0055086,GO:0071704,GO:0072521,GO:1901135,GO:1901360,GO:1901564,GO:1901605,GO:1901657	3.3.1.1	ko:K01251	ko00270,ko01100,map00270,map01100	M00035	439.696	10.3116	3.14927	0
gsp_68_scaffold_15162_1	432	COG0522@1|root,COG0522@2|Bacteria,1MW0U@1224|Proteobacteria,42M5X@68525|delta/epsilon subdivisions,2WJGN@28221|Deltaproteobacteria,2MIGC@213118|Desulfobacterales	One of the primary rRNA binding proteins, it binds directly to 16S rRNA where it nucleates assembly of the body of the 30S subunit	rpsD	GO:0003674,GO:0003676,GO:0003723,GO:0003735,GO:0005198,GO:0005488,GO:0005575,GO:0005622,GO:0005623,GO:0005737,GO:0005840,GO:0006417,GO:0006450,GO:0008150,GO:0009889,GO:0009891,GO:0009893,GO:0010468,GO:0010556,GO:0010557,GO:0010604,GO:0010608,GO:0010628,GO:0015935,GO:0019222,GO:0019843,GO:0031323,GO:0031325,GO:0031326,GO:0031328,GO:0032268,GO:0032270,GO:0032991,GO:0034248,GO:0034250,GO:0043226,GO:0043228,GO:0043229,GO:0043232,GO:0044391,GO:0044422,GO:0044424,GO:0044444,GO:0044446,GO:0044464,GO:0045727,GO:0045903,GO:0048518,GO:0048522,GO:0050789,GO:0050794,GO:0051171,GO:0051173,GO:0051246,GO:0051247,GO:0060255,GO:0065007,GO:0065008,GO:0080090,GO:0097159,GO:1901363,GO:1990904,GO:2000112	-	ko:K02986	ko03010,map03010	M00178,M00179	430.372	4.12203	0	0
gsp_68_scaffold_3487_9	438	COG1149@1|root,COG1149@2|Bacteria,1NCD9@1224|Proteobacteria,42PHV@68525|delta/epsilon subdivisions,2WKDZ@28221|Deltaproteobacteria,2MRCA@213462|Syntrophobacterales	Cobyrinic acid ac-diamide synthase	-	-	-	-	-	-	425.094	13.4396	1.44272	0
gsp_68_scaffold_552_3	624	COG0088@1|root,COG0088@2|Bacteria,1MXPF@1224|Proteobacteria,42MPW@68525|delta/epsilon subdivisions,2WN96@28221|Deltaproteobacteria,2MJHZ@213118|Desulfobacterales	One of the primary rRNA binding proteins, this protein initially binds near the 5'-end of the 23S rRNA. It is important during the early stages of 50S assembly. It makes multiple contacts with different domains of the 23S rRNA in the assembled 50S subunit and ribosome	rplD	GO:0003674,GO:0003676,GO:0003723,GO:0003735,GO:0005198,GO:0005488,GO:0005575,GO:0005622,GO:0005623,GO:0005737,GO:0005829,GO:0005840,GO:0006412,GO:0006518,GO:0006807,GO:0008150,GO:0008152,GO:0009058,GO:0009059,GO:0009987,GO:0010467,GO:0019538,GO:0022626,GO:0032991,GO:0034641,GO:0034645,GO:0043043,GO:0043170,GO:0043226,GO:0043228,GO:0043229,GO:0043232,GO:0043603,GO:0043604,GO:0044237,GO:0044238,GO:0044249,GO:0044260,GO:0044267,GO:0044271,GO:0044424,GO:0044444,GO:0044445,GO:0044464,GO:0071704,GO:0097159,GO:1901363,GO:1901564,GO:1901566,GO:1901576,GO:1990904	-	ko:K02926	ko03010,map03010	M00178	422.851	5.14181	7.08875	0
gsp_68_scaffold_4214_7	420	Unknown protein	Unknown protein	Unknown protein	Unknown protein	Unknown protein	Unknown protein	Unknown protein	Unknown protein	421.423	4.78197	1.54738	0
gsp_68_scaffold_7641_4	897	COG1410@1|root,COG1410@2|Bacteria,1MV6G@1224|Proteobacteria,42Q13@68525|delta/epsilon subdivisions,2WIT3@28221|Deltaproteobacteria,2MJ08@213118|Desulfobacterales	PFAM dihydropteroate synthase DHPS	-	-	2.1.1.258	ko:K15023	ko00720,ko01120,ko01200,map00720,map01120,map01200	M00377	416.569	2.65921	1.95964	0
gsp_68_scaffold_2421_6	513	COG1528@1|root,COG1528@2|Bacteria,1R9ZC@1224|Proteobacteria,42S74@68525|delta/epsilon subdivisions,2WNFJ@28221|Deltaproteobacteria,2MBEX@213115|Desulfovibrionales	Iron-storage protein	ftnA	-	1.16.3.2	ko:K02217	-	-	413.423	4.12008	11.0862	0
gsp_68_scaffold_682_2	270	COG0184@1|root,COG0184@2|Bacteria,1MZ2W@1224|Proteobacteria,42TPZ@68525|delta/epsilon subdivisions,2WQ0P@28221|Deltaproteobacteria,2MKH5@213118|Desulfobacterales	One of the primary rRNA binding proteins, it binds directly to 16S rRNA where it helps nucleate assembly of the platform of the 30S subunit by binding and bridging several RNA helices of the 16S rRNA	rpsO	GO:0005575,GO:0005622,GO:0005623,GO:0005737,GO:0005829,GO:0005840,GO:0015935,GO:0022626,GO:0022627,GO:0032991,GO:0043226,GO:0043228,GO:0043229,GO:0043232,GO:0044391,GO:0044422,GO:0044424,GO:0044444,GO:0044445,GO:0044446,GO:0044464,GO:1990904	-	ko:K02956	ko03010,map03010	M00178,M00179	393.706	10.3665	9.90295	0
gsp_68_scaffold_552_10	216	COG0255@1|root,COG0255@2|Bacteria,1Q1R3@1224|Proteobacteria,42WYX@68525|delta/epsilon subdivisions,2WSTS@28221|Deltaproteobacteria,2MM8K@213118|Desulfobacterales	Belongs to the universal ribosomal protein uL29 family	rpmC	GO:0005575,GO:0005622,GO:0005623,GO:0005737,GO:0005829,GO:0005840,GO:0015934,GO:0022625,GO:0022626,GO:0032991,GO:0043226,GO:0043228,GO:0043229,GO:0043232,GO:0044391,GO:0044422,GO:0044424,GO:0044444,GO:0044445,GO:0044446,GO:0044464,GO:1990904	-	ko:K02904	ko03010,map03010	M00178,M00179	391.169	0	0	0
gsp_68_scaffold_552_21	1314	COG0201@1|root,COG0201@2|Bacteria,1MVU7@1224|Proteobacteria,42MGM@68525|delta/epsilon subdivisions,2WIZ7@28221|Deltaproteobacteria,2MHM9@213118|Desulfobacterales	The central subunit of the protein translocation channel SecYEG. Consists of two halves formed by TMs 1-5 and 6-10. These two domains form a lateral gate at the front which open onto the bilayer between TMs 2 and 7, and are clamped together by SecE at the back. The channel is closed by both a pore ring composed of hydrophobic SecY resides and a short helix (helix 2A) on the extracellular side of the membrane which forms a plug. The plug probably moves laterally to allow the channel to open. The ring and the pore may move independently	secY	-	-	ko:K03076	ko02024,ko03060,ko03070,map02024,map03060,map03070	M00335	390.381	1.18339	4.80907	0
gsp_68_scaffold_4214_14	420	COG1908@1|root,COG1908@2|Bacteria,1NUHP@1224|Proteobacteria,42ZKK@68525|delta/epsilon subdivisions,2WUW1@28221|Deltaproteobacteria,2MEX4@213115|Desulfovibrionales	PFAM methyl-viologen-reducing hydrogenase delta subunit	-	-	-	-	-	-	389.103	6.94249	3.2831	0
gsp_68_scaffold_427_14	186	COG2331@1|root,COG2331@2|Bacteria,1Q615@1224|Proteobacteria,4327K@68525|delta/epsilon subdivisions,2WYI8@28221|Deltaproteobacteria	Regulatory protein, FmdB	-	-	-	-	-	-	383.4	3.67489	0	0
gsp_68_scaffold_552_14	540	COG0094@1|root,COG0094@2|Bacteria,1MUU9@1224|Proteobacteria,42QS6@68525|delta/epsilon subdivisions,2WMPD@28221|Deltaproteobacteria,2MJFM@213118|Desulfobacterales	This is 1 of the proteins that binds and probably mediates the attachment of the 5S RNA into the large ribosomal subunit, where it forms part of the central protuberance. In the 70S ribosome it contacts protein S13 of the 30S subunit (bridge B1b), connecting the 2 subunits	rplE	GO:0000027,GO:0003674,GO:0003676,GO:0003723,GO:0003735,GO:0005198,GO:0005488,GO:0005575,GO:0005622,GO:0005623,GO:0005737,GO:0005829,GO:0005840,GO:0006412,GO:0006518,GO:0006807,GO:0006996,GO:0008150,GO:0008152,GO:0009058,GO:0009059,GO:0009987,GO:0010467,GO:0015934,GO:0016043,GO:0019538,GO:0022607,GO:0022613,GO:0022618,GO:0022625,GO:0022626,GO:0032991,GO:0034622,GO:0034641,GO:0034645,GO:0042254,GO:0042255,GO:0042273,GO:0043043,GO:0043170,GO:0043226,GO:0043228,GO:0043229,GO:0043232,GO:0043603,GO:0043604,GO:0043933,GO:0044085,GO:0044237,GO:0044238,GO:0044249,GO:0044260,GO:0044267,GO:0044271,GO:0044391,GO:0044422,GO:0044424,GO:0044444,GO:0044445,GO:0044446,GO:0044464,GO:0065003,GO:0070925,GO:0071704,GO:0071826,GO:0071840,GO:0097159,GO:1901363,GO:1901564,GO:1901566,GO:1901576,GO:1990904	-	ko:K02931	ko03010,map03010	M00178,M00179	381.807	0	4.68083	0
gsp_68_scaffold_552_19	198	COG1841@1|root,COG1841@2|Bacteria,1PU2T@1224|Proteobacteria,42WNP@68525|delta/epsilon subdivisions,2WRZZ@28221|Deltaproteobacteria,2MM1B@213118|Desulfobacterales	Ribosomal protein L30p/L7e	rpmD	-	-	ko:K02907	ko03010,map03010	M00178,M00179	375.922	0	3.63951	0
gsp_68_scaffold_2538_2	372	COG0048@1|root,COG0048@2|Bacteria,1RCWY@1224|Proteobacteria,42RDQ@68525|delta/epsilon subdivisions,2WND8@28221|Deltaproteobacteria,2MJVJ@213118|Desulfobacterales	Interacts with and stabilizes bases of the 16S rRNA that are involved in tRNA selection in the A site and with the mRNA backbone. Located at the interface of the 30S and 50S subunits, it traverses the body of the 30S subunit contacting proteins on the other side and probably holding the rRNA structure together. The combined cluster of proteins S8, S12 and S17 appears to hold together the shoulder and platform of the 30S subunit	rpsL	-	-	ko:K02950	ko03010,map03010	M00178,M00179	372.251	3.52184	3.0936	0
gsp_68_scaffold_4214_12	1728	COG1148@1|root,COG1148@2|Bacteria,1QUM4@1224|Proteobacteria,42MPP@68525|delta/epsilon subdivisions,2WJ3U@28221|Deltaproteobacteria,2MEP8@213115|Desulfovibrionales	4Fe-4S ferredoxin iron-sulfur binding	-	-	-	-	-	-	369.977	6.73996	2.11833	0
gsp_68_scaffold_17636_2	447	COG2025@1|root,COG2025@2|Bacteria,1MUFI@1224|Proteobacteria,42M3T@68525|delta/epsilon subdivisions,2WIV8@28221|Deltaproteobacteria,2MIMG@213118|Desulfobacterales	Electron transfer flavoprotein, alpha subunit	-	-	-	ko:K03522	-	-	367.991	5.21801	2.82734	0
gsp_68_scaffold_2556_2	246	2DPAJ@1|root,33191@2|Bacteria,1N72K@1224|Proteobacteria,42WBC@68525|delta/epsilon subdivisions,2WRZF@28221|Deltaproteobacteria,2MM3V@213118|Desulfobacterales	Dissimilatory sulfite reductase	dsrD	-	-	-	-	-	366.931	0	2.56875	0
gsp_68_scaffold_2011_7	1632	COG0365@1|root,COG0365@2|Bacteria,1MUF5@1224|Proteobacteria,42P0M@68525|delta/epsilon subdivisions,2WJMC@28221|Deltaproteobacteria,2MJBK@213118|Desulfobacterales	PFAM AMP-dependent synthetase and ligase	-	-	6.2.1.1,6.2.1.2	ko:K01895,ko:K01896	ko00010,ko00620,ko00640,ko00650,ko00680,ko00720,ko01100,ko01110,ko01120,ko01130,ko01200,map00010,map00620,map00640,map00650,map00680,map00720,map01100,map01110,map01120,map01130,map01200	M00357	363.29	1.27744	3.48481	0
gsp_68_scaffold_4171_8	1137	COG0683@1|root,COG0683@2|Bacteria,1MWJ1@1224|Proteobacteria,42QB5@68525|delta/epsilon subdivisions,2WMMA@28221|Deltaproteobacteria,2MQ1A@213118|Desulfobacterales	Receptor family ligand binding region	-	-	-	ko:K01999	ko02010,ko02024,map02010,map02024	M00237	356.909	3.90078	2.70392	0
gsp_68_scaffold_14572_2	201	COG1278@1|root,COG1278@2|Bacteria,1N6Q5@1224|Proteobacteria,42V0K@68525|delta/epsilon subdivisions,2WR92@28221|Deltaproteobacteria,2MKYU@213118|Desulfobacterales	PFAM Cold-shock	-	-	-	ko:K03704	-	-	356.709	0	16.2767	0
gsp_68_scaffold_552_11	270	COG0186@1|root,COG0186@2|Bacteria,1MZIK@1224|Proteobacteria,42TNS@68525|delta/epsilon subdivisions,2WR6G@28221|Deltaproteobacteria,2MKWR@213118|Desulfobacterales	One of the primary rRNA binding proteins, it binds specifically to the 5'-end of 16S ribosomal RNA	rpsQ	GO:0003674,GO:0003735,GO:0005198,GO:0005575,GO:0005622,GO:0005623,GO:0005737,GO:0005829,GO:0005840,GO:0006412,GO:0006518,GO:0006807,GO:0008150,GO:0008152,GO:0009058,GO:0009059,GO:0009987,GO:0010467,GO:0015935,GO:0019538,GO:0022626,GO:0022627,GO:0032991,GO:0034641,GO:0034645,GO:0043043,GO:0043170,GO:0043226,GO:0043228,GO:0043229,GO:0043232,GO:0043603,GO:0043604,GO:0044237,GO:0044238,GO:0044249,GO:0044260,GO:0044267,GO:0044271,GO:0044391,GO:0044422,GO:0044424,GO:0044444,GO:0044445,GO:0044446,GO:0044464,GO:0071704,GO:1901564,GO:1901566,GO:1901576,GO:1990904	-	ko:K02961	ko03010,map03010	M00178,M00179	355.727	0	2.34041	0
gsp_68_scaffold_7666_2	2214	COG1614@1|root,COG1614@2|Bacteria,1MVI5@1224|Proteobacteria,42N9A@68525|delta/epsilon subdivisions,2WK4H@28221|Deltaproteobacteria,2MIRV@213118|Desulfobacterales	PFAM CO dehydrogenase acetyl-CoA synthase complex beta subunit	-	-	2.3.1.169	ko:K14138	ko00720,ko01120,ko01200,map00720,map01120,map01200	M00377	354.051	2.88874	2.6271	0.145712
gsp_68_scaffold_1120_24	1512	COG0365@1|root,COG0365@2|Bacteria,1MUF5@1224|Proteobacteria,42MHP@68525|delta/epsilon subdivisions,2WIQG@28221|Deltaproteobacteria,2MHMH@213118|Desulfobacterales	Catalyzes the conversion of acetate into acetyl-CoA (AcCoA), an essential intermediate at the junction of anabolic and catabolic pathways. AcsA undergoes a two-step reaction. In the first half reaction, AcsA combines acetate with ATP to form acetyl-adenylate (AcAMP) intermediate. In the second half reaction, it can then transfer the acetyl group from AcAMP to the sulfhydryl group of CoA, forming the product AcCoA	-	-	6.2.1.1,6.2.1.17	ko:K01895,ko:K01908	ko00010,ko00620,ko00640,ko00680,ko00720,ko01100,ko01110,ko01120,ko01130,ko01200,map00010,map00620,map00640,map00680,map00720,map01100,map01110,map01120,map01130,map01200	M00357	348.127	2.43747	6.26896	0
gsp_68_scaffold_14586_4	336	Unknown protein	Unknown protein	Unknown protein	Unknown protein	Unknown protein	Unknown protein	Unknown protein	Unknown protein	343.858	8.78182	1.88069	0.480069
gsp_68_scaffold_6965_4	2019	Unknown protein	Unknown protein	Unknown protein	Unknown protein	Unknown protein	Unknown protein	Unknown protein	Unknown protein	334.749	3.0213	3.08353	0
gsp_68_scaffold_3487_8	888	COG1149@1|root,COG1149@2|Bacteria,1MVPB@1224|Proteobacteria,42MJ5@68525|delta/epsilon subdivisions,2WJ9M@28221|Deltaproteobacteria,2MQXE@213462|Syntrophobacterales	CobQ/CobB/MinD/ParA nucleotide binding domain	-	-	-	-	-	-	334.389	7.01845	3.55806	0.181648
gsp_68_scaffold_5912_2	288	COG0636@1|root,COG0636@2|Bacteria,1NAIE@1224|Proteobacteria,42VAI@68525|delta/epsilon subdivisions,2WRI4@28221|Deltaproteobacteria,2MKRV@213118|Desulfobacterales	F(1)F(0) ATP synthase produces ATP from ADP in the presence of a proton or sodium gradient. F-type ATPases consist of two structural domains, F(1) containing the extramembraneous catalytic core and F(0) containing the membrane proton channel, linked together by a central stalk and a peripheral stalk. During catalysis, ATP synthesis in the catalytic domain of F(1) is coupled via a rotary mechanism of the central stalk subunits to proton translocation	atpE	GO:0003674,GO:0003824,GO:0005215,GO:0005575,GO:0005622,GO:0005623,GO:0006139,GO:0006163,GO:0006164,GO:0006725,GO:0006753,GO:0006754,GO:0006793,GO:0006796,GO:0006807,GO:0006810,GO:0006811,GO:0006812,GO:0008150,GO:0008152,GO:0008324,GO:0009058,GO:0009117,GO:0009123,GO:0009124,GO:0009126,GO:0009127,GO:0009141,GO:0009142,GO:0009144,GO:0009145,GO:0009150,GO:0009152,GO:0009156,GO:0009161,GO:0009165,GO:0009167,GO:0009168,GO:0009199,GO:0009201,GO:0009205,GO:0009206,GO:0009259,GO:0009260,GO:0009987,GO:0015075,GO:0015077,GO:0015078,GO:0015318,GO:0015399,GO:0015405,GO:0015672,GO:0015985,GO:0015986,GO:0016020,GO:0016462,GO:0016469,GO:0016787,GO:0016817,GO:0016818,GO:0016887,GO:0017111,GO:0017144,GO:0018130,GO:0019438,GO:0019637,GO:0019693,GO:0019829,GO:0022804,GO:0022853,GO:0022857,GO:0022890,GO:0032991,GO:0033177,GO:0034220,GO:0034641,GO:0034654,GO:0042623,GO:0042625,GO:0042626,GO:0043492,GO:0044237,GO:0044238,GO:0044249,GO:0044271,GO:0044281,GO:0044424,GO:0044425,GO:0044464,GO:0044769,GO:0045259,GO:0045263,GO:0046034,GO:0046390,GO:0046483,GO:0046933,GO:0051179,GO:0051234,GO:0055085,GO:0055086,GO:0071704,GO:0072521,GO:0072522,GO:0090407,GO:0090662,GO:0098655,GO:0098660,GO:0098662,GO:0098796,GO:0099131,GO:0099132,GO:1901135,GO:1901137,GO:1901293,GO:1901360,GO:1901362,GO:1901564,GO:1901566,GO:1901576,GO:1902600	-	ko:K02110	ko00190,ko00195,ko01100,map00190,map00195,map01100	M00157	333.636	0	24.9055	0
gsp_68_scaffold_2231_11	531	COG0607@1|root,COG0607@2|Bacteria,1RA3A@1224|Proteobacteria,42QNH@68525|delta/epsilon subdivisions,2WMPB@28221|Deltaproteobacteria,2MJIC@213118|Desulfobacterales	Rhodanese Homology Domain	-	-	-	-	-	-	331.445	9.17845	2.38008	0.303773
gsp_68_scaffold_552_25	582	COG0522@1|root,COG0522@2|Bacteria,1MW0U@1224|Proteobacteria,42M5X@68525|delta/epsilon subdivisions,2WJGN@28221|Deltaproteobacteria,2MIGC@213118|Desulfobacterales	One of the primary rRNA binding proteins, it binds directly to 16S rRNA where it nucleates assembly of the body of the 30S subunit	rpsD	GO:0003674,GO:0003676,GO:0003723,GO:0003735,GO:0005198,GO:0005488,GO:0005575,GO:0005622,GO:0005623,GO:0005737,GO:0005840,GO:0006417,GO:0006450,GO:0008150,GO:0009889,GO:0009891,GO:0009893,GO:0010468,GO:0010556,GO:0010557,GO:0010604,GO:0010608,GO:0010628,GO:0015935,GO:0019222,GO:0019843,GO:0031323,GO:0031325,GO:0031326,GO:0031328,GO:0032268,GO:0032270,GO:0032991,GO:0034248,GO:0034250,GO:0043226,GO:0043228,GO:0043229,GO:0043232,GO:0044391,GO:0044422,GO:0044424,GO:0044444,GO:0044446,GO:0044464,GO:0045727,GO:0045903,GO:0048518,GO:0048522,GO:0050789,GO:0050794,GO:0051171,GO:0051173,GO:0051246,GO:0051247,GO:0060255,GO:0065007,GO:0065008,GO:0080090,GO:0097159,GO:1901363,GO:1990904,GO:2000112	-	ko:K02986	ko03010,map03010	M00178,M00179	330.892	0	3.34775	0
gsp_68_scaffold_552_22	219	COG0361@1|root,COG0361@2|Bacteria,1MZFU@1224|Proteobacteria,42TRU@68525|delta/epsilon subdivisions,2WPZK@28221|Deltaproteobacteria,2MKKE@213118|Desulfobacterales	One of the essential components for the initiation of protein synthesis. Stabilizes the binding of IF-2 and IF-3 on the 30S subunit to which N-formylmethionyl-tRNA(fMet) subsequently binds. Helps modulate mRNA selection, yielding the 30S pre- initiation complex (PIC). Upon addition of the 50S ribosomal subunit IF-1, IF-2 and IF-3 are released leaving the mature 70S translation initation complex	infA	GO:0003674,GO:0005488,GO:0005575,GO:0005622,GO:0005623,GO:0005737,GO:0005829,GO:0043021,GO:0043022,GO:0044424,GO:0044444,GO:0044464,GO:0044877	-	ko:K02518	-	-	326.825	0	0	0
gsp_68_scaffold_2445_6	387	Unknown protein	Unknown protein	Unknown protein	Unknown protein	Unknown protein	Unknown protein	Unknown protein	Unknown protein	326.771	17.1397	20.4385	0
gsp_68_scaffold_552_24	387	COG0100@1|root,COG0100@2|Bacteria,1RD0A@1224|Proteobacteria,42R43@68525|delta/epsilon subdivisions,2WPH1@28221|Deltaproteobacteria,2MJYB@213118|Desulfobacterales	Located on the platform of the 30S subunit, it bridges several disparate RNA helices of the 16S rRNA. Forms part of the Shine-Dalgarno cleft in the 70S ribosome	rpsK	GO:0000028,GO:0000462,GO:0003674,GO:0003676,GO:0003723,GO:0003729,GO:0003735,GO:0005198,GO:0005488,GO:0005575,GO:0005622,GO:0005623,GO:0005737,GO:0005829,GO:0005840,GO:0006139,GO:0006364,GO:0006396,GO:0006412,GO:0006518,GO:0006725,GO:0006807,GO:0006996,GO:0008150,GO:0008152,GO:0009058,GO:0009059,GO:0009987,GO:0010467,GO:0015935,GO:0016043,GO:0016070,GO:0016072,GO:0019538,GO:0019843,GO:0022607,GO:0022613,GO:0022618,GO:0022626,GO:0022627,GO:0030490,GO:0032991,GO:0034470,GO:0034622,GO:0034641,GO:0034645,GO:0034660,GO:0042254,GO:0042255,GO:0042274,GO:0043043,GO:0043170,GO:0043226,GO:0043228,GO:0043229,GO:0043232,GO:0043603,GO:0043604,GO:0043933,GO:0044085,GO:0044237,GO:0044238,GO:0044249,GO:0044260,GO:0044267,GO:0044271,GO:0044391,GO:0044422,GO:0044424,GO:0044444,GO:0044445,GO:0044446,GO:0044464,GO:0046483,GO:0048027,GO:0065003,GO:0070181,GO:0070925,GO:0071704,GO:0071826,GO:0071840,GO:0090304,GO:0097159,GO:1901360,GO:1901363,GO:1901564,GO:1901566,GO:1901576,GO:1990904	-	ko:K02948	ko03010,map03010	M00178,M00179	325.642	6.62971	1.63285	0
gsp_68_scaffold_543_12	216	Unknown protein	Unknown protein	Unknown protein	Unknown protein	Unknown protein	Unknown protein	Unknown protein	Unknown protein	325.369	0	0	0
gsp_68_scaffold_3758_2	348	COG0335@1|root,COG0335@2|Bacteria,1RH3A@1224|Proteobacteria,42TMU@68525|delta/epsilon subdivisions,2WQ67@28221|Deltaproteobacteria,2MK6N@213118|Desulfobacterales	This protein is located at the 30S-50S ribosomal subunit interface and may play a role in the structure and function of the aminoacyl-tRNA binding site	rplS	GO:0003674,GO:0003735,GO:0005198,GO:0005575,GO:0005622,GO:0005623,GO:0005737,GO:0005829,GO:0005840,GO:0015934,GO:0022625,GO:0022626,GO:0032991,GO:0043226,GO:0043228,GO:0043229,GO:0043232,GO:0044391,GO:0044422,GO:0044424,GO:0044444,GO:0044445,GO:0044446,GO:0044464,GO:1990904	-	ko:K02884	ko03010,map03010	M00178	324.966	1.5639	3.09639	0
gsp_68_scaffold_27818_3	927	Unknown protein	Unknown protein	Unknown protein	Unknown protein	Unknown protein	Unknown protein	Unknown protein	Unknown protein	321.01	4.45365	3.54826	3.66327
gsp_68_scaffold_552_20	441	COG0200@1|root,COG0200@2|Bacteria,1RDC8@1224|Proteobacteria,42SRC@68525|delta/epsilon subdivisions,2WQQ4@28221|Deltaproteobacteria,2MK6Y@213118|Desulfobacterales	Binds to the 23S rRNA	rplO	GO:0003674,GO:0003735,GO:0005198,GO:0005575,GO:0005622,GO:0005623,GO:0005737,GO:0005829,GO:0005840,GO:0015934,GO:0022625,GO:0022626,GO:0032991,GO:0043226,GO:0043228,GO:0043229,GO:0043232,GO:0044391,GO:0044422,GO:0044424,GO:0044444,GO:0044445,GO:0044446,GO:0044464,GO:1990904	-	ko:K02876	ko03010,map03010	M00178,M00179	320.298	0	5.73162	0
gsp_68_scaffold_1120_22	1785	COG0591@1|root,COG0591@2|Bacteria,1MUBI@1224|Proteobacteria,42N9T@68525|delta/epsilon subdivisions,2X85G@28221|Deltaproteobacteria,2MNKJ@213118|Desulfobacterales	Sodium:solute symporter family	-	-	-	ko:K03307	-	-	319.512	2.46584	2.5357	0
gsp_68_scaffold_7348_3	414	2ARF5@1|root,31GRB@2|Bacteria,1RJBS@1224|Proteobacteria,42SKA@68525|delta/epsilon subdivisions,2WPHN@28221|Deltaproteobacteria,2MB9R@213115|Desulfovibrionales	-	-	-	-	-	-	-	319.261	0	4.57907	0
gsp_68_scaffold_15162_2	1020	COG0202@1|root,COG0202@2|Bacteria,1MU75@1224|Proteobacteria,42MIX@68525|delta/epsilon subdivisions,2WJ5K@28221|Deltaproteobacteria,2MI89@213118|Desulfobacterales	DNA-dependent RNA polymerase catalyzes the transcription of DNA into RNA using the four ribonucleoside triphosphates as substrates	rpoA	GO:0003674,GO:0003824,GO:0003899,GO:0005575,GO:0005622,GO:0005623,GO:0005737,GO:0006139,GO:0006351,GO:0006354,GO:0006725,GO:0006807,GO:0008150,GO:0008152,GO:0009058,GO:0009059,GO:0009987,GO:0010467,GO:0016070,GO:0016740,GO:0016772,GO:0016779,GO:0018130,GO:0019438,GO:0032774,GO:0034062,GO:0034641,GO:0034645,GO:0034654,GO:0043170,GO:0044237,GO:0044238,GO:0044249,GO:0044260,GO:0044271,GO:0044424,GO:0044464,GO:0046483,GO:0071704,GO:0090304,GO:0097659,GO:0097747,GO:0140098,GO:1901360,GO:1901362,GO:1901576	2.7.7.6	ko:K03040	ko00230,ko00240,ko01100,ko03020,map00230,map00240,map01100,map03020	M00183	318.808	0	3.09761	0
gsp_68_scaffold_4214_8	282	Unknown protein	Unknown protein	Unknown protein	Unknown protein	Unknown protein	Unknown protein	Unknown protein	Unknown protein	317.497	4.8619	5.92102	0
gsp_68_scaffold_503_9	417	arCOG05144@1|root,arCOG10981@1|root,arCOG05144@2157|Archaea,arCOG10981@2157|Archaea	Family of unknown function (DUF5320)	-	-	-	-	-	-	315.96	34.7304	4.54613	0
gsp_68_scaffold_4552_2	1278	COG1148@1|root,COG1148@2|Bacteria,1Q0ZF@1224|Proteobacteria,42NHH@68525|delta/epsilon subdivisions,2WJ6M@28221|Deltaproteobacteria,2MIS1@213118|Desulfobacterales	FAD dependent oxidoreductase	qmoA	-	-	ko:K16885	-	-	310.251	0.995259	1.93359	0
gsp_68_scaffold_552_15	399	COG0096@1|root,COG0096@2|Bacteria,1RDG3@1224|Proteobacteria,42SF6@68525|delta/epsilon subdivisions,2WPDP@28221|Deltaproteobacteria,2MJZV@213118|Desulfobacterales	One of the primary rRNA binding proteins, it binds directly to 16S rRNA central domain where it helps coordinate assembly of the platform of the 30S subunit	rpsH	GO:0003674,GO:0003735,GO:0005198,GO:0005575,GO:0005622,GO:0005623,GO:0005737,GO:0005829,GO:0005840,GO:0015935,GO:0022626,GO:0022627,GO:0032991,GO:0043226,GO:0043228,GO:0043229,GO:0043232,GO:0044391,GO:0044422,GO:0044424,GO:0044444,GO:0044445,GO:0044446,GO:0044464,GO:1990904	-	ko:K02994	ko03010,map03010	M00178,M00179	300.414	0	0	0
gsp_68_scaffold_3487_7	336	COG1433@1|root,COG1433@2|Bacteria,1RDPR@1224|Proteobacteria,42SR6@68525|delta/epsilon subdivisions,2WPP8@28221|Deltaproteobacteria,2MRVC@213462|Syntrophobacterales	PFAM Dinitrogenase iron-molybdenum cofactor biosynthesis	-	-	-	-	-	-	299.963	6.73232	1.88069	0
gsp_68_scaffold_3010_7	1134	COG0683@1|root,COG0683@2|Bacteria,2J9IB@203691|Spirochaetes	Receptor family ligand binding region	-	-	-	ko:K01999	ko02010,ko02024,map02010,map02024	M00237	289.509	2.08821	3.90069	0
gsp_68_scaffold_5556_2	366	COG1013@1|root,COG1013@2|Bacteria,1R5BF@1224|Proteobacteria,42MD3@68525|delta/epsilon subdivisions,2WJQ0@28221|Deltaproteobacteria,2MIEW@213118|Desulfobacterales	PFAM Thiamine pyrophosphate	-	-	1.2.7.11,1.2.7.3	ko:K00175	ko00010,ko00020,ko00620,ko00650,ko00720,ko01100,ko01120,ko01130,ko01200,map00010,map00020,map00620,map00650,map00720,map01100,map01120,map01130,map01200	M00009,M00011,M00173,M00620	288.727	14.8699	1.72653	0
gsp_68_scaffold_682_3	2100	COG1185@1|root,COG1185@2|Bacteria,1MVB9@1224|Proteobacteria,42MTZ@68525|delta/epsilon subdivisions,2WJCE@28221|Deltaproteobacteria,2MIS9@213118|Desulfobacterales	Involved in mRNA degradation. Catalyzes the phosphorolysis of single-stranded polyribonucleotides processively in the 3'- to 5'-direction	pnp	GO:0003674,GO:0003676,GO:0003723,GO:0003729,GO:0003824,GO:0004654,GO:0005488,GO:0006139,GO:0006401,GO:0006402,GO:0006725,GO:0006807,GO:0008150,GO:0008152,GO:0009056,GO:0009057,GO:0009892,GO:0009987,GO:0010468,GO:0010605,GO:0010629,GO:0016070,GO:0016071,GO:0016740,GO:0016772,GO:0016779,GO:0019222,GO:0019439,GO:0034641,GO:0034655,GO:0043170,GO:0044237,GO:0044238,GO:0044248,GO:0044260,GO:0044265,GO:0044270,GO:0046483,GO:0046700,GO:0048519,GO:0050789,GO:0060255,GO:0065007,GO:0071704,GO:0090304,GO:0097159,GO:1901360,GO:1901361,GO:1901363,GO:1901575	2.7.7.8	ko:K00962	ko00230,ko00240,ko03018,map00230,map00240,map03018	M00394	287.266	2.52567	2.47602	0
gsp_68_scaffold_552_5	828	COG0090@1|root,COG0090@2|Bacteria,1MVTD@1224|Proteobacteria,42MBV@68525|delta/epsilon subdivisions,2WIRE@28221|Deltaproteobacteria,2MIFY@213118|Desulfobacterales	One of the primary rRNA binding proteins. Required for association of the 30S and 50S subunits to form the 70S ribosome, for tRNA binding and peptide bond formation. It has been suggested to have peptidyltransferase activity	rplB	GO:0002181,GO:0003674,GO:0003676,GO:0003723,GO:0003735,GO:0005198,GO:0005488,GO:0005575,GO:0005622,GO:0005623,GO:0005737,GO:0005829,GO:0005840,GO:0006412,GO:0006518,GO:0006807,GO:0008150,GO:0008152,GO:0009058,GO:0009059,GO:0009987,GO:0010467,GO:0015934,GO:0019538,GO:0022625,GO:0022626,GO:0032991,GO:0034641,GO:0034645,GO:0043043,GO:0043170,GO:0043226,GO:0043228,GO:0043229,GO:0043232,GO:0043603,GO:0043604,GO:0044237,GO:0044238,GO:0044249,GO:0044260,GO:0044267,GO:0044271,GO:0044391,GO:0044422,GO:0044424,GO:0044444,GO:0044445,GO:0044446,GO:0044464,GO:0071704,GO:0097159,GO:1901363,GO:1901564,GO:1901566,GO:1901576,GO:1990904	-	ko:K02886	ko03010,map03010	M00178,M00179	286.541	0.716875	2.28953	0
gsp_68_scaffold_23141_5	729	COG1150@1|root,COG1150@2|Bacteria,1QUKA@1224|Proteobacteria,42MNE@68525|delta/epsilon subdivisions,2WIN3@28221|Deltaproteobacteria,2MHSC@213118|Desulfobacterales	4Fe-4S dicluster domain	qmoC	-	-	ko:K16887	-	-	285.584	5.49219	4.3341	0
gsp_68_scaffold_5805_4	468	Unknown protein	Unknown protein	Unknown protein	Unknown protein	Unknown protein	Unknown protein	Unknown protein	Unknown protein	284.6	5.63255	0	0
gsp_68_scaffold_552_2	630	COG0087@1|root,COG0087@2|Bacteria,1MUST@1224|Proteobacteria,42NV2@68525|delta/epsilon subdivisions,2WNJ1@28221|Deltaproteobacteria,2MJKX@213118|Desulfobacterales	One of the primary rRNA binding proteins, it binds directly near the 3'-end of the 23S rRNA, where it nucleates assembly of the 50S subunit	rplC	-	-	ko:K02906	ko03010,map03010	M00178,M00179	283.002	0.24682	7.02124	0
gsp_68_scaffold_7666_1	1581	COG0369@1|root,COG1151@2|Bacteria,1NYH2@1224|Proteobacteria,42NE1@68525|delta/epsilon subdivisions,2WIVX@28221|Deltaproteobacteria,2MHKH@213118|Desulfobacterales	TIGRFAM carbon-monoxide dehydrogenase, catalytic subunit	-	-	1.2.7.4	ko:K00198	ko00633,ko00680,ko00720,ko01120,ko01200,map00633,map00680,map00720,map01120,map01200	M00377	276.154	12.8912	14.1598	6.92178
gsp_68_scaffold_4350_2	672	COG2373@1|root,COG2373@2|Bacteria,1MYWP@1224|Proteobacteria,42SBT@68525|delta/epsilon subdivisions,2WPA3@28221|Deltaproteobacteria,2MK9A@213118|Desulfobacterales	Large extracellular alpha-helical protein	-	-	-	ko:K16915	ko02010,map02010	M00246	275.941	0	1.88069	0
gsp_68_scaffold_1410_1	525	COG0665@1|root,COG0665@2|Bacteria,1MVM6@1224|Proteobacteria,42NTX@68525|delta/epsilon subdivisions,2WMFG@28221|Deltaproteobacteria,2MITC@213118|Desulfobacterales	FAD dependent oxidoreductase	soxB	-	1.5.3.1	ko:K00303	ko00260,ko01100,map00260,map01100	-	274.054	7.5527	0	0
gsp_68_scaffold_5233_1	198	COG0316@1|root,COG0316@2|Bacteria,1R3FD@1224|Proteobacteria,43DK2@68525|delta/epsilon subdivisions,2X8RA@28221|Deltaproteobacteria	Belongs to the HesB IscA family	-	-	-	-	-	-	269.643	0	21.6215	0
gsp_68_scaffold_3122_1	618	COG0740@1|root,COG0740@2|Bacteria,1MV46@1224|Proteobacteria,42MFU@68525|delta/epsilon subdivisions,2WK74@28221|Deltaproteobacteria,2MJ0K@213118|Desulfobacterales	Cleaves peptides in various proteins in a process that requires ATP hydrolysis. Has a chymotrypsin-like activity. Plays a major role in the degradation of misfolded proteins	clpP	-	3.4.21.92	ko:K01358	ko04112,ko04212,map04112,map04212	-	267.128	12.2248	3.26564	0
gsp_68_scaffold_3367_3	1542	COG0747@1|root,COG0747@2|Bacteria,2GHG2@200940|Thermodesulfobacteria	Extracellular solute-binding protein, family 5	-	-	-	ko:K02035	ko02024,map02024	M00239	262.256	0	1.2294	0
gsp_68_scaffold_836_12	363	Unknown protein	Unknown protein	Unknown protein	Unknown protein	Unknown protein	Unknown protein	Unknown protein	Unknown protein	260.682	0.550029	4.66903	0
gsp_68_scaffold_4214_10	1167	COG1150@1|root,COG1150@2|Bacteria,1QUKA@1224|Proteobacteria,42MNE@68525|delta/epsilon subdivisions,2WIN3@28221|Deltaproteobacteria,2MRY0@213462|Syntrophobacterales	4Fe-4S dicluster domain	qmoC	-	-	ko:K16887	-	-	259.916	2.982	1.5122	0
gsp_68_scaffold_24939_6	420	Unknown protein	Unknown protein	Unknown protein	Unknown protein	Unknown protein	Unknown protein	Unknown protein	Unknown protein	258.786	0.253657	1.50455	0
gsp_68_scaffold_13798_1	1071	COG0183@1|root,COG0183@2|Bacteria,1MU5G@1224|Proteobacteria,42M0D@68525|delta/epsilon subdivisions,2WK8T@28221|Deltaproteobacteria,2MJ65@213118|Desulfobacterales	Belongs to the thiolase family	-	-	2.3.1.16	ko:K00632	ko00071,ko00280,ko00281,ko00362,ko00592,ko00642,ko01100,ko01110,ko01120,ko01130,ko01212,map00071,map00280,map00281,map00362,map00592,map00642,map01100,map01110,map01120,map01130,map01212	M00087,M00113	256.459	2.61287	2.18615	0
gsp_68_scaffold_2421_7	156	COG1592@1|root,COG1592@2|Bacteria,1NIX3@1224|Proteobacteria,42XNR@68525|delta/epsilon subdivisions,2WSUH@28221|Deltaproteobacteria	Rubrerythrin	-	-	-	-	-	-	256.345	0	4.05071	0
gsp_68_scaffold_2350_6	1587	COG0539@1|root,COG0539@2|Bacteria,1MVAV@1224|Proteobacteria,42M29@68525|delta/epsilon subdivisions,2WJ0X@28221|Deltaproteobacteria,2MI6Q@213118|Desulfobacterales	thus facilitating recognition of the initiation point. It is needed to translate mRNA with a short Shine-Dalgarno (SD) purine-rich sequence	rpsA	-	-	ko:K02945	ko03010,map03010	M00178	254.611	1.63686	2.78726	0
gsp_68_scaffold_514_13	786	COG1028@1|root,COG1028@2|Bacteria,1MUBQ@1224|Proteobacteria,1RQJT@1236|Gammaproteobacteria,2Q0HP@267888|Pseudoalteromonadaceae	COG1028 Dehydrogenases with different specificities (related to short-chain alcohol dehydrogenases)	fabG	-	1.1.1.100	ko:K00059	ko00061,ko00333,ko00780,ko01040,ko01100,ko01130,ko01212,map00061,map00333,map00780,map01040,map01100,map01130,map01212	M00083,M00572	252.484	2.92252	4.01979	0
gsp_68_scaffold_7027_3	2142	Unknown protein	Unknown protein	Unknown protein	Unknown protein	Unknown protein	Unknown protein	Unknown protein	Unknown protein	248.704	0.0725942	5.26582	0
gsp_68_scaffold_4214_11	282	2B34W@1|root,33MHS@2|Bacteria,1NJ8N@1224|Proteobacteria,42XIP@68525|delta/epsilon subdivisions,2WT6F@28221|Deltaproteobacteria,2MNUN@213118|Desulfobacterales	-	-	-	-	-	-	-	248.209	0	0	0
gsp_68_scaffold_5556_4	537	COG1014@1|root,COG1014@2|Bacteria,1RAQ4@1224|Proteobacteria,43BEE@68525|delta/epsilon subdivisions,2WN0D@28221|Deltaproteobacteria,2MJM3@213118|Desulfobacterales	Pyruvate ferredoxin/flavodoxin oxidoreductase	korC	-	1.2.7.3	ko:K00177	ko00020,ko00720,ko01100,ko01120,ko01200,map00020,map00720,map01100,map01120,map01200	M00009,M00011,M00173,M00620	244.226	0	4.94846	0
gsp_68_scaffold_2421_2	360	2AB4Z@1|root,32TK9@2|Bacteria,1N53W@1224|Proteobacteria,42U1B@68525|delta/epsilon subdivisions,2X6XZ@28221|Deltaproteobacteria,2MPMB@213118|Desulfobacterales	-	-	-	-	-	-	-	243.835	4.49276	0	0
gsp_68_scaffold_4214_6	771	COG4656@1|root,COG4656@2|Bacteria,1TS9H@1239|Firmicutes,24DQ7@186801|Clostridia,36H5R@31979|Clostridiaceae	Methylene-tetrahydrofolate reductase C terminal	-	-	-	-	-	-	243.151	0	1.80739	0
gsp_68_scaffold_8424_4	522	COG0244@1|root,COG0244@2|Bacteria,1RAN5@1224|Proteobacteria,42R1J@68525|delta/epsilon subdivisions,2WQE8@28221|Deltaproteobacteria,2MKCS@213118|Desulfobacterales	Forms part of the ribosomal stalk, playing a central role in the interaction of the ribosome with GTP-bound translation factors	rplJ	GO:0003674,GO:0003735,GO:0005198,GO:0005575,GO:0005622,GO:0005623,GO:0005737,GO:0005829,GO:0005840,GO:0006412,GO:0006518,GO:0006807,GO:0008150,GO:0008152,GO:0009058,GO:0009059,GO:0009987,GO:0010467,GO:0015934,GO:0019538,GO:0022625,GO:0022626,GO:0032991,GO:0034641,GO:0034645,GO:0043043,GO:0043170,GO:0043226,GO:0043228,GO:0043229,GO:0043232,GO:0043603,GO:0043604,GO:0044237,GO:0044238,GO:0044249,GO:0044260,GO:0044267,GO:0044271,GO:0044391,GO:0044422,GO:0044424,GO:0044444,GO:0044445,GO:0044446,GO:0044464,GO:0071704,GO:1901564,GO:1901566,GO:1901576,GO:1990904	-	ko:K02864	ko03010,map03010	M00178,M00179	241.392	0	3.63168	0
gsp_68_scaffold_4552_1	2337	COG1148@1|root,COG1908@1|root,COG1148@2|Bacteria,COG1908@2|Bacteria,1MWAG@1224|Proteobacteria,42NNE@68525|delta/epsilon subdivisions,2WJZX@28221|Deltaproteobacteria,2MI6X@213118|Desulfobacterales	Methyl-viologen-reducing hydrogenase, delta subunit	qmoB	-	-	ko:K16886	-	-	240.848	0.411514	1.34566	0
gsp_68_scaffold_1972_3	1044	COG0204@1|root,COG0204@2|Bacteria,1MVWG@1224|Proteobacteria,42PBW@68525|delta/epsilon subdivisions,2WJV5@28221|Deltaproteobacteria,2MIXQ@213118|Desulfobacterales	PFAM phospholipid glycerol acyltransferase	-	-	-	-	-	-	240.082	5.48914	1.03213	0.154505
gsp_68_scaffold_811_6	1434	COG0374@1|root,COG0374@2|Bacteria,1MWFJ@1224|Proteobacteria,42M4S@68525|delta/epsilon subdivisions,2WJQS@28221|Deltaproteobacteria,2MI12@213118|Desulfobacterales	Belongs to the NiFe NiFeSe hydrogenase large subunit family	hynA	GO:0005575,GO:0005623,GO:0042597,GO:0044464	1.12.2.1,1.12.5.1,1.12.7.2,1.12.99.6	ko:K00437,ko:K00533,ko:K05922,ko:K06281	ko00633,ko01120,map00633,map01120	-	238.779	3.849	8.35611	0.22497
gsp_68_scaffold_2895_1	1167	COG0845@1|root,COG0845@2|Bacteria,1MXGH@1224|Proteobacteria,42M4G@68525|delta/epsilon subdivisions,2WKAK@28221|Deltaproteobacteria,2MHPS@213118|Desulfobacterales	Belongs to the membrane fusion protein (MFP) (TC 8.A.1) family	-	-	-	ko:K03585	ko01501,ko01503,map01501,map01503	M00646,M00647,M00699,M00718	236.464	4.55831	3.43806	0
gsp_68_scaffold_2099_7	522	COG4663@1|root,COG4663@2|Bacteria,1MVMD@1224|Proteobacteria,42NEN@68525|delta/epsilon subdivisions,2WK9G@28221|Deltaproteobacteria,2MAGX@213115|Desulfovibrionales	Part of the tripartite ATP-independent periplasmic (TRAP) transport system	-	-	-	-	-	-	236.126	0.382492	8.75389	0
gsp_68_scaffold_543_15	855	COG1173@1|root,arCOG00748@2157|Archaea,2Y39X@28890|Euryarchaeota,2NAET@224756|Methanomicrobia	Binding-protein-dependent transport system inner membrane component	-	-	-	ko:K02034	ko02024,map02024	M00239	235.445	0	0.739078	0
gsp_68_scaffold_382_2	231	COG1837@1|root,COG1837@2|Bacteria,1N7IX@1224|Proteobacteria,42TXI@68525|delta/epsilon subdivisions,2WQBS@28221|Deltaproteobacteria,2MKI6@213118|Desulfobacterales	Belongs to the UPF0109 family	-	-	-	ko:K06960	-	-	233.583	0	5.41538	0
gsp_68_scaffold_1410_4	654	2C345@1|root,2ZNZ7@2|Bacteria,1RFJQ@1224|Proteobacteria,42RNP@68525|delta/epsilon subdivisions,2WNQN@28221|Deltaproteobacteria,2MJWB@213118|Desulfobacterales	Aminomethyltransferase folate-binding domain	-	-	-	-	-	-	230.545	0	0.966226	0
gsp_68_scaffold_543_18	1551	COG0747@1|root,arCOG01534@2157|Archaea,2XVBN@28890|Euryarchaeota,2NAKC@224756|Methanomicrobia	Bacterial extracellular solute-binding proteins, family 5 Middle	-	-	-	ko:K02035	ko02024,map02024	M00239	228.454	0.100256	0.898453	0
gsp_68_scaffold_115_4	414	COG2893@1|root,COG2893@2|Bacteria,1RHH7@1224|Proteobacteria,42SST@68525|delta/epsilon subdivisions,2WPWN@28221|Deltaproteobacteria,2MK4F@213118|Desulfobacterales	PFAM PTS system fructose subfamily IIA component	-	-	2.7.1.191	ko:K02793	ko00051,ko00520,ko01100,ko02060,map00051,map00520,map01100,map02060	M00276	228.058	0	3.05271	0
gsp_68_scaffold_7641_5	1053	COG1456@1|root,COG1456@2|Bacteria,1R4RE@1224|Proteobacteria,42M89@68525|delta/epsilon subdivisions,2WJVQ@28221|Deltaproteobacteria,2MI7W@213118|Desulfobacterales	CO dehydrogenase acetyl-CoA synthase delta subunit	-	-	2.1.1.245	ko:K00197	ko00680,ko00720,ko01120,ko01200,map00680,map00720,map01120,map01200	M00357,M00377,M00422	227.387	0	0.758675	0
gsp_68_scaffold_3487_4	384	COG0745@1|root,COG0745@2|Bacteria	phosphorelay signal transduction system	-	-	-	-	-	-	224.162	8.55592	3.29121	0
gsp_68_scaffold_8424_6	174	Unknown protein	Unknown protein	Unknown protein	Unknown protein	Unknown protein	Unknown protein	Unknown protein	Unknown protein	221.205	0	0	0
gsp_68_scaffold_8424_1	327	COG0250@1|root,COG0250@2|Bacteria,1MU14@1224|Proteobacteria,42MPQ@68525|delta/epsilon subdivisions,2WMP6@28221|Deltaproteobacteria,2MHS4@213118|Desulfobacterales	Participates in transcription elongation, termination and antitermination	nusG	-	-	ko:K02601	-	-	220.395	0	0	0
gsp_68_scaffold_3758_6	231	COG1837@1|root,COG1837@2|Bacteria,1N7IX@1224|Proteobacteria,42TXI@68525|delta/epsilon subdivisions,2WQBS@28221|Deltaproteobacteria,2MKI6@213118|Desulfobacterales	Belongs to the UPF0109 family	-	-	-	ko:K06960	-	-	218.903	16.4223	10.1196	0
gsp_68_scaffold_552_16	540	COG0097@1|root,COG0097@2|Bacteria,1R9YZ@1224|Proteobacteria,42NSE@68525|delta/epsilon subdivisions,2WN9B@28221|Deltaproteobacteria,2MIP4@213118|Desulfobacterales	This protein binds to the 23S rRNA, and is important in its secondary structure. It is located near the subunit interface in the base of the L7 L12 stalk, and near the tRNA binding site of the peptidyltransferase center	rplF	GO:0002181,GO:0003674,GO:0003676,GO:0003723,GO:0003735,GO:0005198,GO:0005488,GO:0005575,GO:0005622,GO:0005623,GO:0005737,GO:0005829,GO:0005840,GO:0006412,GO:0006518,GO:0006807,GO:0008150,GO:0008152,GO:0009058,GO:0009059,GO:0009987,GO:0010467,GO:0015934,GO:0019538,GO:0022625,GO:0022626,GO:0032991,GO:0034641,GO:0034645,GO:0043043,GO:0043170,GO:0043226,GO:0043228,GO:0043229,GO:0043232,GO:0043603,GO:0043604,GO:0044237,GO:0044238,GO:0044249,GO:0044260,GO:0044267,GO:0044271,GO:0044391,GO:0044422,GO:0044424,GO:0044444,GO:0044445,GO:0044446,GO:0044464,GO:0071704,GO:0097159,GO:1901363,GO:1901564,GO:1901566,GO:1901576,GO:1990904	-	ko:K02933	ko03010,map03010	M00178,M00179	218.623	0.197289	1.17021	0
gsp_68_scaffold_1682_7	939	COG1175@1|root,COG1175@2|Bacteria,1MU84@1224|Proteobacteria,430WN@68525|delta/epsilon subdivisions,2WVN4@28221|Deltaproteobacteria	Binding-protein-dependent transport system inner membrane component	-	-	-	ko:K17316	ko02010,map02010	M00605	217.764	2.52901	1.34592	0
gsp_68_scaffold_2404_1	1914	COG0446@1|root,COG1902@1|root,COG0446@2|Bacteria,COG1902@2|Bacteria,1MVE0@1224|Proteobacteria,42PDA@68525|delta/epsilon subdivisions,2WK05@28221|Deltaproteobacteria,2MHS3@213118|Desulfobacterales	PFAM NADH flavin oxidoreductase NADH oxidase	-	-	-	-	-	-	217.01	3.29504	0.912618	0
gsp_68_scaffold_2538_3	4392	COG0086@1|root,COG0086@2|Bacteria,1MU3M@1224|Proteobacteria,42NAW@68525|delta/epsilon subdivisions,2WISU@28221|Deltaproteobacteria,2MIYJ@213118|Desulfobacterales	DNA-dependent RNA polymerase catalyzes the transcription of DNA into RNA using the four ribonucleoside triphosphates as substrates	rpoC	-	2.7.7.6	ko:K03046	ko00230,ko00240,ko01100,ko03020,map00230,map00240,map01100,map03020	M00183	216.882	0.148633	1.9461	0
gsp_68_scaffold_115_6	1005	COG0057@1|root,COG0057@2|Bacteria,1MU93@1224|Proteobacteria,42N9Q@68525|delta/epsilon subdivisions,2WIK1@28221|Deltaproteobacteria,2MIIT@213118|Desulfobacterales	Belongs to the glyceraldehyde-3-phosphate dehydrogenase family	gap	-	1.2.1.12	ko:K00134	ko00010,ko00710,ko01100,ko01110,ko01120,ko01130,ko01200,ko01230,ko04066,ko05010,map00010,map00710,map01100,map01110,map01120,map01130,map01200,map01230,map04066,map05010	M00001,M00002,M00003,M00165,M00166,M00308,M00552	214.238	3.89669	0.7578	0
gsp_68_scaffold_1026_11	1299	COG0174@1|root,COG0174@2|Bacteria,1MUGQ@1224|Proteobacteria,42M7A@68525|delta/epsilon subdivisions,2WJ8P@28221|Deltaproteobacteria,2MHRE@213118|Desulfobacterales	TIGRFAM glutamine synthetase, type I	glnA	-	6.3.1.2	ko:K01915	ko00220,ko00250,ko00630,ko00910,ko01100,ko01120,ko01230,ko02020,ko04217,ko04724,ko04727,map00220,map00250,map00630,map00910,map01100,map01120,map01230,map02020,map04217,map04724,map04727	-	213.65	0	2.50635	0
gsp_68_scaffold_9224_1	318	Unknown protein	Unknown protein	Unknown protein	Unknown protein	Unknown protein	Unknown protein	Unknown protein	Unknown protein	211.319	4.08774	1.98714	0
gsp_68_scaffold_13193_2	975	COG0725@1|root,COG0725@2|Bacteria,1R3X4@1224|Proteobacteria,42NFB@68525|delta/epsilon subdivisions,2WIWI@28221|Deltaproteobacteria,2MIYP@213118|Desulfobacterales	Bacterial extracellular solute-binding protein	-	-	-	ko:K15495	ko02010,map02010	M00423	210.703	2.80182	3.88869	0
gsp_68_scaffold_3809_5	1935	COG0633@1|root,COG3894@1|root,COG0633@2|Bacteria,COG3894@2|Bacteria,1MV6C@1224|Proteobacteria,42MF5@68525|delta/epsilon subdivisions,2WKC6@28221|Deltaproteobacteria,2MI52@213118|Desulfobacterales	PFAM ferredoxin	-	-	-	-	-	-	210.385	9.24161	2.61255	0.0833609
gsp_68_scaffold_2895_4	348	COG3370@1|root,COG3370@2|Bacteria,1N3DX@1224|Proteobacteria,42UA2@68525|delta/epsilon subdivisions,2WQ2I@28221|Deltaproteobacteria	peroxiredoxin activity	-	-	-	-	-	-	209.245	2.80249	0	0
gsp_68_scaffold_2100_3	909	COG0190@1|root,COG0190@2|Bacteria,1MWU4@1224|Proteobacteria,42MW0@68525|delta/epsilon subdivisions,2WJ90@28221|Deltaproteobacteria,2MHRX@213118|Desulfobacterales	Catalyzes the oxidation of 5,10- methylenetetrahydrofolate to 5,10-methenyltetrahydrofolate and then the hydrolysis of 5,10-methenyltetrahydrofolate to 10- formyltetrahydrofolate	folD	-	1.5.1.5,3.5.4.9	ko:K01491	ko00670,ko00720,ko01100,ko01120,ko01200,map00670,map00720,map01100,map01120,map01200	M00140,M00377	206.892	3.1849	0.695172	0
gsp_68_scaffold_115_8	438	COG1314@1|root,COG1314@2|Bacteria,1NJ1D@1224|Proteobacteria,42TKW@68525|delta/epsilon subdivisions,2WRA3@28221|Deltaproteobacteria,2MKYR@213118|Desulfobacterales	PFAM Preprotein translocase SecG subunit	secG	-	-	ko:K03075	ko02024,ko03060,ko03070,map02024,map03060,map03070	M00335	206.832	5.80093	0	0
gsp_68_scaffold_952_8	267	COG0268@1|root,COG0268@2|Bacteria,1NITA@1224|Proteobacteria,42V4U@68525|delta/epsilon subdivisions,2WR9I@28221|Deltaproteobacteria,2MKX3@213118|Desulfobacterales	Binds directly to 16S ribosomal RNA	rpsT	-	-	ko:K02968	ko03010,map03010	M00178	206.077	3.49431	0	0
gsp_68_scaffold_5805_2	1317	COG3243@1|root,COG3243@2|Bacteria,1MU68@1224|Proteobacteria,42MW8@68525|delta/epsilon subdivisions,2WKI6@28221|Deltaproteobacteria,2MIK1@213118|Desulfobacterales	Poly-beta-hydroxybutyrate polymerase (PhaC) N-terminus	phaC	-	-	ko:K03821	ko00650,map00650	-	205.164	2.23512	1.49492	0
gsp_68_scaffold_386_1	618	COG0740@1|root,COG0740@2|Bacteria,1MV46@1224|Proteobacteria,42MFU@68525|delta/epsilon subdivisions,2WK74@28221|Deltaproteobacteria,2MJ0K@213118|Desulfobacterales	Cleaves peptides in various proteins in a process that requires ATP hydrolysis. Has a chymotrypsin-like activity. Plays a major role in the degradation of misfolded proteins	clpP	-	3.4.21.92	ko:K01358	ko04112,ko04212,map04112,map04212	-	204.654	5.95084	2.04502	0
gsp_68_scaffold_11486_1	825	COG0247@1|root,COG0247@2|Bacteria,1NZIG@1224|Proteobacteria,42M60@68525|delta/epsilon subdivisions,2WITJ@28221|Deltaproteobacteria,2M9R3@213115|Desulfovibrionales	4Fe-4S dicluster domain	dsrK	-	-	-	-	-	203.932	2.92091	3.06381	0
gsp_68_scaffold_855_12	189	COG4231@1|root,COG4231@2|Bacteria,1N6WI@1224|Proteobacteria,42V3I@68525|delta/epsilon subdivisions,2WRKA@28221|Deltaproteobacteria,2MKZT@213118|Desulfobacterales	4Fe-4S dicluster domain	-	-	-	-	-	-	203.507	0	0	0
gsp_68_scaffold_3778_1	408	COG0247@1|root,COG0247@2|Bacteria,1N5Q2@1224|Proteobacteria,42P5D@68525|delta/epsilon subdivisions,2WJ9I@28221|Deltaproteobacteria,2MI9D@213118|Desulfobacterales	4Fe-4S dicluster domain	-	-	-	-	-	-	202.555	1.45483	1.5488	0
gsp_68_scaffold_4996_1	651	Unknown protein	Unknown protein	Unknown protein	Unknown protein	Unknown protein	Unknown protein	Unknown protein	Unknown protein	200.07	1.43281	0	0
gsp_68_scaffold_5986_2	996	COG0052@1|root,COG0052@2|Bacteria,1MU33@1224|Proteobacteria,42M3Y@68525|delta/epsilon subdivisions,2WJH5@28221|Deltaproteobacteria,2MJCG@213118|Desulfobacterales	Belongs to the universal ribosomal protein uS2 family	rpsB	GO:0003674,GO:0003735,GO:0005198,GO:0005575,GO:0005622,GO:0005623,GO:0005737,GO:0005829,GO:0005840,GO:0006412,GO:0006518,GO:0006807,GO:0008150,GO:0008152,GO:0009058,GO:0009059,GO:0009987,GO:0010467,GO:0015935,GO:0019538,GO:0022626,GO:0022627,GO:0032991,GO:0034641,GO:0034645,GO:0043043,GO:0043170,GO:0043226,GO:0043228,GO:0043229,GO:0043232,GO:0043603,GO:0043604,GO:0044237,GO:0044238,GO:0044249,GO:0044260,GO:0044267,GO:0044271,GO:0044391,GO:0044422,GO:0044424,GO:0044444,GO:0044445,GO:0044446,GO:0044464,GO:0071704,GO:1901564,GO:1901566,GO:1901576,GO:1990904	-	ko:K02967	ko03010,map03010	M00178,M00179	198.953	3.12243	1.71632	0
gsp_68_scaffold_13341_1	1236	COG0841@1|root,COG0841@2|Bacteria,1MU48@1224|Proteobacteria,42MQ0@68525|delta/epsilon subdivisions,2WISW@28221|Deltaproteobacteria,2MIUG@213118|Desulfobacterales	Belongs to the resistance-nodulation-cell division (RND) (TC 2.A.6) family	-	-	-	-	-	-	198.951	0.374478	4.79461	0
gsp_68_scaffold_3367_5	819	COG1173@1|root,arCOG00748@2157|Archaea,2XUIX@28890|Euryarchaeota,246S3@183980|Archaeoglobi	ABC-type dipeptide oligopeptide nickel transport systems, permease components	-	-	-	ko:K02034	ko02024,map02024	M00239	198.743	1.04424	0.771565	0
gsp_68_scaffold_15624_2	1347	COG5557@1|root,COG5557@2|Bacteria,1MWYI@1224|Proteobacteria,42N47@68525|delta/epsilon subdivisions,2WIKZ@28221|Deltaproteobacteria,2MIEN@213118|Desulfobacterales	PFAM Polysulphide reductase, NrfD	qrcD	-	-	ko:K00185	-	-	196.413	1.13313	0.93825	0
gsp_68_scaffold_11020_4	294	COG0446@1|root,COG0607@1|root,COG0446@2|Bacteria,COG0607@2|Bacteria,1NR3M@1224|Proteobacteria,42N3G@68525|delta/epsilon subdivisions,2WIS9@28221|Deltaproteobacteria,2MIFG@213118|Desulfobacterales	Pyridine nucleotide-disulphide oxidoreductase, dimerisation	-	-	-	-	-	-	196.191	0	4.29872	0
gsp_68_scaffold_1120_23	432	COG0365@1|root,COG0365@2|Bacteria,1MUF5@1224|Proteobacteria,42MHP@68525|delta/epsilon subdivisions,2WIQG@28221|Deltaproteobacteria,2MHMH@213118|Desulfobacterales	Catalyzes the conversion of acetate into acetyl-CoA (AcCoA), an essential intermediate at the junction of anabolic and catabolic pathways. AcsA undergoes a two-step reaction. In the first half reaction, AcsA combines acetate with ATP to form acetyl-adenylate (AcAMP) intermediate. In the second half reaction, it can then transfer the acetyl group from AcAMP to the sulfhydryl group of CoA, forming the product AcCoA	-	-	6.2.1.1,6.2.1.17	ko:K01895,ko:K01908	ko00010,ko00620,ko00640,ko00680,ko00720,ko01100,ko01110,ko01120,ko01130,ko01200,map00010,map00620,map00640,map00680,map00720,map01100,map01110,map01120,map01130,map01200	M00357	195.306	2.3163	19.0159	0
gsp_68_scaffold_2037_5	396	COG0103@1|root,COG0103@2|Bacteria,1RD4A@1224|Proteobacteria,42SVI@68525|delta/epsilon subdivisions,2WP7T@28221|Deltaproteobacteria,2MJVD@213118|Desulfobacterales	Belongs to the universal ribosomal protein uS9 family	rpsI	-	-	ko:K02996	ko03010,map03010	M00178,M00179	192.375	7.5629	2.25067	0
gsp_68_scaffold_1049_9	612	COG1584@1|root,COG1584@2|Bacteria,37B3H@32066|Fusobacteria	GPR1/FUN34/yaaH family	-	-	-	ko:K07034	-	-	192.007	3.25085	1.03254	0
gsp_68_scaffold_8634_4	810	Unknown protein	Unknown protein	Unknown protein	Unknown protein	Unknown protein	Unknown protein	Unknown protein	Unknown protein	191.898	0.131526	0.780138	0
gsp_68_scaffold_955_1	2178	COG2304@1|root,COG2885@1|root,COG2304@2|Bacteria,COG2885@2|Bacteria	chlorophyll binding	-	-	-	ko:K07114,ko:K12511	-	-	191.503	0.0473752	1.31386	0
gsp_68_scaffold_6648_5	288	COG0234@1|root,COG0234@2|Bacteria,1MZ2X@1224|Proteobacteria,42U7E@68525|delta/epsilon subdivisions,2WPZP@28221|Deltaproteobacteria,2MKH2@213118|Desulfobacterales	Binds to Cpn60 in the presence of Mg-ATP and suppresses the ATPase activity of the latter	groS	GO:0003674,GO:0005488,GO:0005515,GO:0006457,GO:0006458,GO:0006950,GO:0006986,GO:0008150,GO:0009987,GO:0010033,GO:0035966,GO:0042221,GO:0043167,GO:0043169,GO:0046872,GO:0050896,GO:0051082,GO:0051084,GO:0051085,GO:0051087,GO:0061077	-	ko:K04078	-	-	189.515	1.43817	2.19414	0
gsp_68_scaffold_24939_1	378	arCOG02559@1|root,arCOG02559@2157|Archaea	by modhmm	-	-	-	-	-	-	188.807	0	0	0
gsp_68_scaffold_8424_2	423	COG0080@1|root,COG0080@2|Bacteria,1RA2M@1224|Proteobacteria,42RE7@68525|delta/epsilon subdivisions,2WNAH@28221|Deltaproteobacteria,2MJXQ@213118|Desulfobacterales	Forms part of the ribosomal stalk which helps the ribosome interact with GTP-bound translation factors	rplK	GO:0000027,GO:0003674,GO:0003676,GO:0003723,GO:0003735,GO:0005198,GO:0005488,GO:0005575,GO:0005622,GO:0005623,GO:0005737,GO:0005829,GO:0005840,GO:0006412,GO:0006518,GO:0006807,GO:0006996,GO:0008150,GO:0008152,GO:0009058,GO:0009059,GO:0009987,GO:0010467,GO:0015934,GO:0016043,GO:0019538,GO:0019843,GO:0022607,GO:0022613,GO:0022618,GO:0022625,GO:0022626,GO:0032991,GO:0034622,GO:0034641,GO:0034645,GO:0042254,GO:0042255,GO:0042273,GO:0043043,GO:0043170,GO:0043226,GO:0043228,GO:0043229,GO:0043232,GO:0043603,GO:0043604,GO:0043933,GO:0044085,GO:0044237,GO:0044238,GO:0044249,GO:0044260,GO:0044267,GO:0044271,GO:0044391,GO:0044422,GO:0044424,GO:0044444,GO:0044445,GO:0044446,GO:0044464,GO:0065003,GO:0070925,GO:0071704,GO:0071826,GO:0071840,GO:0097159,GO:1901363,GO:1901564,GO:1901566,GO:1901576,GO:1990904	-	ko:K02867	ko03010,map03010	M00178,M00179	188.699	0	0	0
gsp_68_scaffold_5545_1	579	COG0247@1|root,COG0247@2|Bacteria,1N5Q2@1224|Proteobacteria,42P5D@68525|delta/epsilon subdivisions,2WJ9I@28221|Deltaproteobacteria,2MI9D@213118|Desulfobacterales	4Fe-4S dicluster domain	-	-	-	-	-	-	188.061	3.8694	4.53414	0
gsp_68_scaffold_2538_4	1866	COG0085@1|root,COG0085@2|Bacteria,1MUC4@1224|Proteobacteria,43DMZ@68525|delta/epsilon subdivisions,2WIW5@28221|Deltaproteobacteria,2MI5C@213118|Desulfobacterales	DNA-dependent RNA polymerase catalyzes the transcription of DNA into RNA using the four ribonucleoside triphosphates as substrates	rpoB	GO:0000428,GO:0005575,GO:0005622,GO:0005623,GO:0030880,GO:0032991,GO:0044424,GO:0044464,GO:0061695,GO:1902494,GO:1990234	2.7.7.6	ko:K03043	ko00230,ko00240,ko01100,ko03020,map00230,map00240,map01100,map03020	M00183	187.841	0	2.37051	0
gsp_68_scaffold_6744_5	1524	COG0492@1|root,COG0526@1|root,COG0492@2|Bacteria,COG0526@2|Bacteria,1R05R@1224|Proteobacteria,42QEV@68525|delta/epsilon subdivisions,2WMBG@28221|Deltaproteobacteria	Belongs to the class-II pyridine nucleotide-disulfide oxidoreductase family	-	-	1.8.1.9	ko:K00384	ko00450,map00450	-	185.771	8.66014	3.60953	0
gsp_68_scaffold_4996_2	2088	COG0480@1|root,COG0480@2|Bacteria,1MUCV@1224|Proteobacteria,42NDG@68525|delta/epsilon subdivisions,2WKYU@28221|Deltaproteobacteria,2MISU@213118|Desulfobacterales	Catalyzes the GTP-dependent ribosomal translocation step during translation elongation. During this step, the ribosome changes from the pre-translocational (PRE) to the post- translocational (POST) state as the newly formed A-site-bound peptidyl-tRNA and P-site-bound deacylated tRNA move to the P and E sites, respectively. Catalyzes the coordinated movement of the two tRNA molecules, the mRNA and conformational changes in the ribosome	fusA1	-	-	ko:K02355	-	-	185.676	2.53965	1.06785	0
gsp_68_scaffold_2368_1	270	COG0776@1|root,COG0776@2|Bacteria,1MZ5B@1224|Proteobacteria,42VDU@68525|delta/epsilon subdivisions,2WQZ5@28221|Deltaproteobacteria,2MKK3@213118|Desulfobacterales	Histone-like DNA-binding protein which is capable of wrapping DNA to stabilize it, and thus to prevent its denaturation under extreme environmental conditions	-	-	-	ko:K03530	-	-	184.881	0	4.68083	0
gsp_68_scaffold_4214_9	381	COG2044@1|root,COG2044@2|Bacteria,1RIFN@1224|Proteobacteria,42UMB@68525|delta/epsilon subdivisions,2WQMD@28221|Deltaproteobacteria,2MD9S@213115|Desulfovibrionales	PFAM DsrE family protein	-	-	-	-	-	-	183.836	0	5.11388	0
gsp_68_scaffold_4223_6	192	COG0227@1|root,COG0227@2|Bacteria,1PTFN@1224|Proteobacteria,42V1S@68525|delta/epsilon subdivisions,2WR85@28221|Deltaproteobacteria,2MKZY@213118|Desulfobacterales	Belongs to the bacterial ribosomal protein bL28 family	rpmB	GO:0003674,GO:0003735,GO:0005198	-	ko:K02902	ko03010,map03010	M00178	183.676	0	0	0
gsp_68_scaffold_5912_3	690	COG0356@1|root,COG0356@2|Bacteria,1MV87@1224|Proteobacteria,42NR9@68525|delta/epsilon subdivisions,2WKX1@28221|Deltaproteobacteria,2MHZU@213118|Desulfobacterales	it plays a direct role in the translocation of protons across the membrane	atpB	-	-	ko:K02108	ko00190,ko00195,ko01100,map00190,map00195,map01100	M00157	182.773	0.112679	2.74744	0
gsp_68_scaffold_1595_2	1200	COG0192@1|root,COG0192@2|Bacteria,1MUFQ@1224|Proteobacteria,42MFM@68525|delta/epsilon subdivisions,2WIQ3@28221|Deltaproteobacteria,2MHVQ@213118|Desulfobacterales	Catalyzes the formation of S-adenosylmethionine (AdoMet) from methionine and ATP. The overall synthetic reaction is composed of two sequential steps, AdoMet formation and the subsequent tripolyphosphate hydrolysis which occurs prior to release of AdoMet from the enzyme	metK	-	2.5.1.6	ko:K00789	ko00270,ko01100,ko01110,ko01230,map00270,map01100,map01110,map01230	M00034,M00035,M00368,M00609	180.837	0	1.26931	0
gsp_68_scaffold_2538_1	471	COG0049@1|root,COG0049@2|Bacteria,1MXC8@1224|Proteobacteria,42QR7@68525|delta/epsilon subdivisions,2WNFM@28221|Deltaproteobacteria,2MJJG@213118|Desulfobacterales	One of the primary rRNA binding proteins, it binds directly to 16S rRNA where it nucleates assembly of the head domain of the 30S subunit. Is located at the subunit interface close to the decoding center, probably blocks exit of the E-site tRNA	rpsG	GO:0000028,GO:0003674,GO:0003676,GO:0003723,GO:0003729,GO:0003735,GO:0005198,GO:0005488,GO:0005575,GO:0005622,GO:0005623,GO:0005737,GO:0005829,GO:0005840,GO:0006412,GO:0006518,GO:0006807,GO:0006996,GO:0008150,GO:0008152,GO:0009058,GO:0009059,GO:0009987,GO:0010467,GO:0015935,GO:0016043,GO:0019538,GO:0019843,GO:0022607,GO:0022613,GO:0022618,GO:0022626,GO:0022627,GO:0032991,GO:0034622,GO:0034641,GO:0034645,GO:0042254,GO:0042255,GO:0042274,GO:0043043,GO:0043170,GO:0043226,GO:0043228,GO:0043229,GO:0043232,GO:0043603,GO:0043604,GO:0043933,GO:0044085,GO:0044237,GO:0044238,GO:0044249,GO:0044260,GO:0044267,GO:0044271,GO:0044391,GO:0044422,GO:0044424,GO:0044444,GO:0044445,GO:0044446,GO:0044464,GO:0065003,GO:0070925,GO:0071704,GO:0071826,GO:0071840,GO:0097159,GO:1901363,GO:1901564,GO:1901566,GO:1901576,GO:1990904	-	ko:K02992	ko03010,map03010	M00178,M00179	179.759	2.92845	2.68328	0
gsp_68_scaffold_732_8	981	COG2358@1|root,COG2358@2|Bacteria,1MXW1@1224|Proteobacteria,42MR6@68525|delta/epsilon subdivisions,2WITP@28221|Deltaproteobacteria,2MHTE@213118|Desulfobacterales	TIGRFAM TRAP transporter solute receptor, TAXI family	-	-	-	ko:K07080	-	-	179.551	0	8.15996	0
gsp_68_scaffold_2401_3	594	COG4660@1|root,COG4660@2|Bacteria,1MW6N@1224|Proteobacteria,42NVB@68525|delta/epsilon subdivisions,2WK6R@28221|Deltaproteobacteria,2MINN@213118|Desulfobacterales	Part of a membrane complex involved in electron transport	rnfE	-	-	ko:K03613	-	-	179.023	3.56886	2.12765	0
gsp_68_scaffold_11486_2	387	arCOG10385@1|root,32SEM@2|Bacteria,1N1IG@1224|Proteobacteria,42TMW@68525|delta/epsilon subdivisions,2WQBW@28221|Deltaproteobacteria,2MK19@213118|Desulfobacterales	-	dsrJ	-	-	-	-	-	177.883	7.43331	4.15778	0
gsp_68_scaffold_4214_5	897	COG0685@1|root,COG0685@2|Bacteria,1MXTZ@1224|Proteobacteria,42NTS@68525|delta/epsilon subdivisions,2WK04@28221|Deltaproteobacteria	PFAM Methylenetetrahydrofolate reductase	metF-1	-	1.5.1.20,2.1.1.10	ko:K00297,ko:K00547	ko00270,ko00670,ko00720,ko01100,ko01110,ko01120,ko01200,ko01523,map00270,map00670,map00720,map01100,map01110,map01120,map01200,map01523	M00377	177.726	2.56455	1.40894	0
gsp_68_scaffold_4223_4	327	COG3118@1|root,COG3118@2|Bacteria,1MZBB@1224|Proteobacteria,42TPU@68525|delta/epsilon subdivisions,2WQ1M@28221|Deltaproteobacteria,2MKJV@213118|Desulfobacterales	Belongs to the thioredoxin family	trxA	-	-	ko:K03671	ko04621,ko05418,map04621,map05418	-	176.881	0	7.7298	0
gsp_68_scaffold_17503_1	603	Unknown protein	Unknown protein	Unknown protein	Unknown protein	Unknown protein	Unknown protein	Unknown protein	Unknown protein	175.922	1.96873	3.1924	0
gsp_68_scaffold_2212_1	1743	COG1653@1|root,COG1653@2|Bacteria	carbohydrate transport	MA20_44770	-	-	ko:K02027,ko:K17321	ko02010,map02010	M00207,M00607	175.092	0.0548858	0.7673	0
gsp_68_scaffold_1410_2	261	COG4311@1|root,COG4311@2|Bacteria,1Q23E@1224|Proteobacteria,42UXF@68525|delta/epsilon subdivisions,2WR1S@28221|Deltaproteobacteria,2MKEP@213118|Desulfobacterales	Sarcosine oxidase, delta subunit family	-	-	1.5.3.1	ko:K00304	ko00260,ko01100,map00260,map01100	-	174.139	12.2397	14.5267	0
gsp_68_scaffold_2231_12	609	2C91C@1|root,30CC5@2|Bacteria,1N5NM@1224|Proteobacteria,42TXP@68525|delta/epsilon subdivisions,2WQB7@28221|Deltaproteobacteria,2MHBY@213115|Desulfovibrionales	TIGRFAM C_GCAxxG_C_C family protein	-	-	-	-	-	-	173.248	12.9695	2.07524	0
gsp_68_scaffold_952_14	1023	COG0341@1|root,COG0341@2|Bacteria,1MU74@1224|Proteobacteria,42M2H@68525|delta/epsilon subdivisions,2WJ8I@28221|Deltaproteobacteria,2MI34@213118|Desulfobacterales	Part of the Sec protein translocase complex. Interacts with the SecYEG preprotein conducting channel. SecDF uses the proton motive force (PMF) to complete protein translocation after the ATP-dependent function of SecA	secF	-	-	ko:K03074	ko03060,ko03070,map03060,map03070	M00335	172.987	2.61124	1.23541	0
gsp_68_scaffold_2174_4	1644	COG1012@1|root,COG1012@2|Bacteria,1QWN5@1224|Proteobacteria,43BT3@68525|delta/epsilon subdivisions,2X73T@28221|Deltaproteobacteria	Belongs to the aldehyde dehydrogenase family	pruA	-	1.2.1.88	ko:K00294	ko00250,ko00330,ko01100,map00250,map00330,map01100	-	171.704	3.45798	0.384374	0
gsp_68_scaffold_543_16	945	COG0601@1|root,arCOG00751@2157|Archaea,2Y35W@28890|Euryarchaeota,2NA9U@224756|Methanomicrobia	Binding-protein-dependent transport system inner membrane component	-	-	-	ko:K02033	ko02024,map02024	M00239	170.737	0	0	0
gsp_68_scaffold_2623_3	966	COG2025@1|root,COG2025@2|Bacteria,1MUFI@1224|Proteobacteria,42MH7@68525|delta/epsilon subdivisions,2WK12@28221|Deltaproteobacteria,2MIA2@213118|Desulfobacterales	PFAM Electron transfer flavoprotein alpha	-	-	-	ko:K03522	-	-	168.61	2.35936	2.17235	0
gsp_68_scaffold_17503_2	1056	COG2181@1|root,COG2181@2|Bacteria,1R48S@1224|Proteobacteria,42MZU@68525|delta/epsilon subdivisions,2WKKU@28221|Deltaproteobacteria,2MI6J@213118|Desulfobacterales	PFAM Nitrate reductase gamma subunit	dsrM	-	1.7.5.1	ko:K00374	ko00910,ko01120,ko02020,map00910,map01120,map02020	M00529,M00530	168.187	3.25922	0.756519	0
gsp_68_scaffold_904_6	522	COG5581@1|root,COG5581@2|Bacteria,1RJDJ@1224|Proteobacteria,42TA4@68525|delta/epsilon subdivisions,2WPMY@28221|Deltaproteobacteria,2MKDR@213118|Desulfobacterales	PFAM Type IV pilus assembly PilZ	-	-	-	-	-	-	167.195	5.38743	2.42112	0
gsp_68_scaffold_11763_2	2085	COG0243@1|root,COG0243@2|Bacteria,1P01N@1224|Proteobacteria,42M9D@68525|delta/epsilon subdivisions,2WJ43@28221|Deltaproteobacteria,2MI8A@213118|Desulfobacterales	Belongs to the prokaryotic molybdopterin-containing oxidoreductase family	-	-	1.8.5.5	ko:K08352	ko00920,ko01120,map00920,map01120	-	166.309	0.771016	1.2123	0
gsp_68_scaffold_543_9	507	Unknown protein	Unknown protein	Unknown protein	Unknown protein	Unknown protein	Unknown protein	Unknown protein	Unknown protein	164.566	6.25889	0	0
gsp_68_scaffold_1410_5	1338	COG0665@1|root,COG0665@2|Bacteria,1PHGK@1224|Proteobacteria,42YCR@68525|delta/epsilon subdivisions,2X5HV@28221|Deltaproteobacteria,2MMNP@213118|Desulfobacterales	FAD dependent oxidoreductase	-	-	-	-	-	-	163.403	0	1.27762	0
[truncated: 3,446,516 more chars]
